# Iron-deplete diet enhances *Caenorhabditis elegans* lifespan via oxidative stress response pathways

**DOI:** 10.1101/2025.02.11.637611

**Authors:** Priyanka Das, Ravi, Jogender Singh

**Affiliations:** Department of Biological Sciences, Indian Institute of Science Education and Research, Mohali, Punjab, 140306, India

**Keywords:** HLH-30/iron/lifespan/oxidative stress/SKN-1

## Abstract

Gut microbes play a crucial role in modulating host lifespan. However, the microbial factors that influence host longevity and their mechanisms of action remain poorly understood. Using the expression of *Caenorhabditis elegans* FAT-7, a stearoyl-CoA 9-desaturase, as a proxy for lifespan modulation, we conduct a genome-wide bacterial mutant screen and identify 26 *Escherichia coli* mutants that enhance host lifespan. Transcriptomic and biochemical analyses reveal that these mutant diets induce oxidative stress and activate the mitochondrial unfolded protein response (UPRmt). Antioxidant supplementation abolishes lifespan extension, confirming that oxidative stress drives these effects. The extension of lifespan requires the oxidative stress response regulators SKN-1, SEK-1, and HLH-30. Mechanistically, these effects are linked to reduced iron availability, as iron supplementation restores FAT-7 expression, suppresses UPRmt activation, and abolishes lifespan extension. Iron chelation mimics the pro-longevity effects of the mutant diets, highlighting dietary iron as a key modulator of aging. Our findings reveal a bacterial-host metabolic axis that links oxidative stress, iron homeostasis, and longevity in *C. elegans*.

## Supplementary material for "Iron-deplete diet enhances *Caenorhabditis elegans* lifespan via oxidative stress response pathways": Table S2

### Sheet: Figure 2A
	Experiment #	Strain	Genotype	E. coli diet	Mean survival	Total worms	Control for comparison	p value with respect to control	% Survival extension (compared to control)
	1	N2	wild type	BW25113	15	84
		N2	wild type	ΔpliG	24.64	59	BW25113	<0.0001	64.2667
	2	N2	wild type	BW25113	15	83
		N2	wild type	ΔpliG	27.48	66	BW25113	<0.0001	83.2
	3	N2	wild type	BW25113	16.3	99
		N2	wild type	ΔpliG	24.78	85	BW25113	<0.0001	52.0245

### Sheet: Figure 2B
	Experiment #	Strain	Genotype	E. coli diet	Mean survival	Total worms	Control for comparison	p value with respect to control	% Survival extension (compared to control)
	1	N2	wild type	BW25113	15	84
		N2	wild type	ΔcyoA	19.57	70	BW25113	<0.0001	30.4667
	2	N2	wild type	BW25113	15	83
		N2	wild type	ΔcyoA	24.822	73	BW25113	<0.0001	65.48
	3	N2	wild type	BW25113	16.3	99
		N2	wild type	ΔcyoA	20.98	88	BW25113	<0.0001	28.7117

### Sheet: Figure 2C
	Experiment #	Strain	Genotype	E. coli diet	Mean survival	Total worms	Control for comparison	p value with respect to control	% Survival extension (compared to control)
	1	N2	wild type	BW25113	15.5	89
		N2	wild type	ΔycbK	20.7	76	BW25113	<0.0001	33.5484
	2	N2	wild type	BW25113	16.25	103
		N2	wild type	ΔycbK	20.48	93	BW25113	<0.0001	26.0308
	3	N2	wild type	BW25113	15.88	109
		N2	wild type	ΔycbK	21.11	76	BW25113	<0.0001	32.9345

### Sheet: Figure 3A
	Experiment #	Strain	Genotype	E. coli diet	Mean survival	Total worms	Control for comparison	p value with respect to control	% Survival extension (compared to control)
	1	N2	Wild type	BW25113	15.4	229
				ΔtktA	19.7	156	BW25113	<0.0001	27.9221
				ΔyciA	20	147	BW25113	<0.0001	29.8701
				ΔpdeI	21.49	165	BW25113	<0.0001	39.5455
				ΔallD	21.5	236	BW25113	<0.0001	39.6104
	2	N2	Wild type	BW25113	15.3	230
				ΔtktA	19.82	78	BW25113	<0.0001	29.5425
				ΔyciA	20.68	80	BW25113	<0.0001	35.1634
				ΔpdeI	18.6	148	BW25113	<0.0001	21.5686
				ΔallD	20.1	144	BW25113	<0.0001	31.3725
	3	N2	Wild type	BW25113	15.47	136
				ΔtktA	20.3	206	BW25113	<0.0001	31.2217
				ΔyciA	19.6	225	BW25113	<0.0001	26.6968
				ΔpdeI	20.5	197	BW25113	<0.0001	32.5145
				ΔallD	22.2	157	BW25113	<0.0001	43.5036

### Sheet: Figure 3B
	Experiment #	Strain	Genotype	E. coli diet	Mean survival	Total worms	Control for comparison	p value with respect to control	% Survival extension (compared to control)
	1	BX26	fat-2(wa17)	BW25113	20.7	87
				ΔtktA	26.1	69	BW25113	<0.0001	26.087
				ΔyciA	26.9	101	BW25113	<0.0001	29.9517
				ΔpdeI	26.17	97	BW25113	<0.0001	26.4251
				ΔallD	25	101	BW25113	<0.0001	20.7729
	2	BX26	fat-2(wa17)	BW25113	20.86	89
				ΔtktA	25.93	92	BW25113	<0.0001	24.3049
				ΔyciA	26.17	61	BW25113	<0.0001	25.4554
				ΔpdeI	26.48	77	BW25113	<0.0001	26.9415
				ΔallD	26.42	79	BW25113	<0.0001	26.6539
	3	BX26	fat-2(wa17)	BW25113	20.86	101
				ΔtktA	25.75	85	BW25113	<0.0001	23.442
				ΔyciA	24.2	76	BW25113	<0.0001	16.0115
				ΔallD	26.24	98	BW25113	<0.0001	25.791
	4	BX26	fat-2(wa17)	BW25113	19.64	95
				ΔpdeI	27.66	99	BW25113	<0.0001	40.835

### Sheet: Figure 4C
	Experiment #	Strain	Genotype	E. coli diet	Mean survival	Total worms	Control for comparison	p value with respect to control	% Survival extension (compared to control)
	1	VC3201	atfs-1(gk3094)	BW25113	13.9	83
				ΔtktA	13.8	50	BW25113	0.8027	-0.719424
				ΔyciA	15.1	94	BW25113	0.0004	8.63309
				ΔpdeI	14.58	70	BW25113	0.0126	4.89209
				ΔallD	14.5	84	BW25113	0.0129	4.31655
	2	VC3201	atfs-1(gk3094)	BW25113	14.93	91
				ΔtktA	8.75	66	BW25113	0.0016	-41.3932
				ΔyciA	10.2	82	BW25113	0.0327	-31.6812
				ΔpdeI	7.66	67	BW25113	0.0206	-48.6939
				ΔallD	12.3	89	BW25113	0.0102	-17.6155
	3	VC3201	atfs-1(gk3094)	BW25113	15	98
				ΔtktA	15.45	84	BW25113	0.0453	3
				ΔyciA	14.9	68	BW25113	0.8287	-0.666667
				ΔallD	17.23	69	BW25113	<0.0001	14.8667
	4	VC3201	atfs-1(gk3094)	BW25113	9.9	70
				ΔpdeI	8.6	55	BW25113	0.0577	-13.1313

### Sheet: Figure 4D
	Experiment #	Strain	Genotype	E. coli diet	Mean survival	Total worms	Control for comparison	p value with respect to control	% Survival extension (compared to control)
	1	MQ887	isp-1(qm150)	BW25113	25	87
				ΔtktA	21	66	BW25113	0.0119	-16
				ΔyciA	21.11	53	BW25113	0.2123	-15.56
				ΔpdeI	26	88	BW25113	0.0756	4
				ΔallD	26	79	BW25113	0.0003	4
	2	MQ887	isp-1(qm150)	BW25113	23.9	98
				ΔtktA	23	75	BW25113	0.6276	-3.76569
				ΔyciA	23.8	62	BW25113	0.9648	-0.41841
				ΔpdeI	23	87	BW25113	0.597	-3.76569
				ΔallD	25.9	93	BW25113	0.0096	8.3682
	3	MQ887	isp-1(qm150)	BW25113	27	61
				ΔyciA	21.06	65	BW25113	0.0015	-22
				ΔpdeI	21	79	BW25113	0.0273	-22.2222
	4	MQ887	isp-1(qm150)	BW25113	21	68
				ΔtktA	19.9	52	BW25113	0.1357	-5.2381
				ΔallD	19	59	BW25113	0.4369	-9.52381

### Sheet: Figure 5F
	Experiment #	Strain	Genotype	E. coli diet	Mean survival	Total worms	Control for comparison	p value with respect to control	% Survival extension (compared to control)
	1	N2	Wild type	BW25113	13.8	107
				ΔtktA	19.6	99	BW25113	<0.0001	42.029
				ΔyciA	18.5	70	BW25113	<0.0001	34.058
				ΔpdeI	17.7	67	BW25113	<0.0001	28.2609
				ΔallD	18.5	115	BW25113	<0.0001	34.058
				NAC BW25113	13.7	101
				NAC ΔtktA	16	96	NAC BW25113	0.6169	16.7883
				NAC ΔyciA	13.9	85	NAC BW25113	0.852	1.45985
				NAC ΔpdeI	13.2	105	NAC BW25113	0.59	-3.64964
				NAC ΔallD	11.43	106	NAC BW25113	0.0064	-16.5693
	2	N2	Wild type	BW25113	13.6	108
				ΔtktA	19.4	102	BW25113	<0.0001	42.6471
				ΔyciA	19.2	98	BW25113	<0.0001	41.1765
				ΔpdeI	19.97	90	BW25113	<0.0001	46.8382
				ΔallD	18.9	102	BW25113	<0.0001	38.9706
				NAC BW25113	12.42	115
				NAC ΔtktA	14.96	128	NAC BW25113	0.0339	20.4509
				NAC ΔyciA	12.96	104	NAC BW25113	0.0103	4.34783
				NAC ΔpdeI	14.96	124	NAC BW25113	0.0049	20.4509
				NAC ΔallD	15.65	123	NAC BW25113	0.0002	26.0064
	3	N2	Wild type	BW25113	14.2	102
				ΔtktA	18.66	105	BW25113	<0.0001	31.4085
				ΔyciA	17.8	100	BW25113	<0.0001	25.3521
				ΔpdeI	18.5	99	BW25113	<0.0001	30.2817
				ΔallD	17.7	97	BW25113	<0.0001	24.6479
				NAC BW25113	15.4	98
				NAC ΔtktA	13.4	104	NAC BW25113	0.5293	-12.987
				NAC ΔyciA	15.8	89	NAC BW25113	0.86	2.5974
				NAC ΔpdeI	13.9	116	NAC BW25113	0.1023	-9.74026
				NAC ΔallD	15.46	118	NAC BW25113	0.1952	0.38961

### Sheet: Figure 6F
	Experiment #	Strain	Genotype	E. coli diet	Mean survival	Total worms	Control for comparison	p value with respect to control	% Survival extension (compared to control)	Remark
	1	N2	Wild type	BW25113	14.58	100
				ΔtktA	17.9	94	BW25113	<0.0001	22.7709
				ΔyciA	17.6	68	BW25113	<0.0001	20.7133
				ΔpdeI	17.1	69	BW25113	<0.0001	17.284
				ΔallD	17.9	73	BW25113	<0.0001	22.7709
				FeCl3BW25113	13.2	99
				FeCl3 ΔtktA	12.88	102	FeCl3 BW25113	0.4987	-2.42424
				FeCl3 ΔyciA	12	93	FeCl3 BW25113	0.1303	-9.09091
				FeCl3 ΔpdeI	11.4	97	FeCl3 BW25113	0.0007	-13.6364
				FeCl3 ΔallD	14.1	106	FeCl3 BW25113	0.042	6.81818
	2	N2	Wild type	BW25113	13.98	107
				ΔtktA	20	99	BW25113	<0.0001	43.0615	0 mM diets same as Fig 5F experiment 1
				ΔyciA	18.9	70	BW25113	<0.0001	35.1931
				ΔpdeI	19	67	BW25113	<0.0001	35.9084
				ΔallD	18.9	115	BW25113	<0.0001	35.1931
				FeCl3 BW25113	13.3	130
				FeCl3 ΔtktA	13.4	91	FeCl3 BW25113	0.6353	0.75188
				FeCl3 ΔyciA	13.4	109	FeCl3 BW25113	0.0028	0.75188
				FeCl3 ΔpdeI	11.66	120	FeCl3 BW25113	0.0233	-12.3308
				FeCl3 ΔallD	12	108	FeCl3 BW25113	0.0429	-9.77444
	3	N2	Wild type	BW25113	15.05	102
				ΔtktA	19	105	BW25113	<0.0001	26.2458	0 mM diets same as Fig 5F experiment 3
				ΔyciA	19	100	BW25113	<0.0001	26.2458
				ΔpdeI	18.9	103	BW25113	<0.0001	25.5814
				ΔallD	18.9	97	BW25113	<0.0001	25.5814
				FeCl3BW25113	11.53	104
				FeCl3 ΔtktA	11.5	102	FeCl3 BW25113	0.3447	-0.260191
				FeCl3 ΔyciA	12.9	115	FeCl3 BW25113	0.1947	11.882
				FeCl3 ΔpdeI	11.88	110	FeCl3 BW25113	0.6375	3.03556
				FeCl3 ΔallD	11.88	109	FeCl3 BW25113	0.9784	3.03556

### Sheet: Figure 7F
	Experiment #	Strain	Genotype	E. coli diet	Mean survival	Total worms	Control for comparison	p value with respect to control	% Survival extension (compared to control)
	1	N2	wild type	Control BW25113	15.65	94
		N2	wild type	20 µM BP BW25113	19.45	162	Control BW25113	<0.0001	24.2812
	2	N2	wild type	Control BW25113	16.7	94
		N2	wild type	20 µM BP BW25113	21	161	Control BW25113	<0.0001	25.7485
	3	N2	wild type	Control BW25113	15	102
		N2	wild type	20 µM BP BW25113	18.5	88	Control BW25113	<0.0001	23.3333

### Sheet: Figure 7G
	Experiment #	Strain	Genotype	E. coli diet	Mean survival	Total worms	Control for comparison	p value with respect to control	% Survival extension (compared to control)
	1	N2	wild type	Control ΔtktA	22.35	73
		N2	wild type	20 µM BP ΔtktA	22.35	89	Control ΔtktA	0.3294	0
	2	N2	wild type	Control ΔtktA	16.2	91
		N2	wild type	20 µM BP ΔtktA	17	91	Control ΔtktA	0.0009	4.93827
	3	N2	wild type	Control ΔtktA	17.2	62
		N2	wild type	20 µM BP ΔtktA	16.8	51	Control ΔtktA	0.9544	-2.32558

### Sheet: Figure 7H
	Experiment #	Strain	Genotype	E. coli diet	Mean survival	Total worms	Control for comparison	p value with respect to control	% Survival extension (compared to control)
	1	N2	wild type	Control ΔyciA	18.43	74
		N2	wild type	20 µM BP ΔyciA	19.13	76	Control ΔyciA	0.0591	3.79816
	2	N2	wild type	Control ΔyciA	24.96	70
		N2	wild type	20 µM BP ΔyciA	23.3	85	Control ΔyciA	0.0001	-6.65064
	3	N2	wild type	Control ΔyciA	18.7	90
		N2	wild type	20 µM BP ΔyciA	19.4	91	Control ΔyciA	0.0827	3.74332

### Sheet: Figure 7I
	Experiment #	Strain	Genotype	E. coli diet	Mean survival	Total worms	Control for comparison	p value with respect to control	% Survival extension (compared to control)
	1	N2	wild type	Control ΔpdeI	20.23	91
		N2	wild type	20 µM BP ΔpdeI	19.55	63	Control ΔpdeI	0.2771	-3.36134
	2	N2	wild type	Control ΔpdeI	16.4	83
		N2	wild type	20 µM BP ΔpdeI	16.6	99	Control ΔpdeI	0.5782	1.21951
	3	N2	wild type	Control ΔpdeI	17.5	94
		N2	wild type	20 µM BP ΔpdeI	17.9	90	Control ΔpdeI	0.7356	2.28571

### Sheet: Figure 7J
	Experiment #	Strain	Genotype	E. coli diet	Mean survival	Total worms	Control for comparison	p value with respect to control	% Survival extension (compared to control)
	1	N2	wild type	Control ΔallD	19.86	65
		N2	wild type	20 µM BP ΔallD	20.7	61	Control ΔallD	0.4931	4.22961
	2	N2	wild type	Control ΔallD	15.7	97
		N2	wild type	20 µM BP ΔallD	16.1	83	Control ΔallD	0.0703	2.54777
	3	N2	wild type	Control ΔallD	17	88
		N2	wild type	20 µM BP ΔallD	17.4	79	Control ΔallD	0.3326	2.35294

### Sheet: Figure 8A
	Experiment #	Strain	Genotype	E. coli diet	Mean survival	Total worms	Control for comparison	p value with respect to control	% Survival extension (compared to control)
	1	QV225	skn-1(zj15)	BW25113	13.4	103
				ΔtktA	15.1	87	BW25113	0.0665	12.6866
				ΔyciA	14.5	100	BW25113	0.0677	8.20896
				ΔallD	14.8	101	BW25113	0.1682	10.4478
	2	QV225	skn-1(zj15)	BW25113	12.4	119
				ΔtktA	14.2	104	BW25113	<0.0001	14.5161
				ΔyciA	14.4	107	BW25113	<0.0001	16.129
				ΔpdeI	13.76	77	BW25113	0.0212	10.9677
				ΔallD	14.1	93	BW25113	<0.0001	13.7097
	3	QV225	skn-1(zj15)	BW25113	12.3	99
				ΔtktA	13.77	72	BW25113	0.0082	11.9512
				ΔyciA	14.4	91	BW25113	<0.0001	17.0732
				ΔallD	12.422	90	BW25113	0.0884	0.99187
	4	QV225	skn-1(zj15)	BW25113	12.1	200
				ΔpdeI	14.1	101	BW25113	0.0141	16.5289
	5	QV225	skn-1(zj15)	BW25113	11.4	179
				ΔpdeI	14.6	95	BW25113	<0.0001	28.0702

### Sheet: Figure 8B
	Experiment #	Strain	Genotype	E. coli diet	Mean survival	Total worms	Control for comparison	p value with respect to control	% Survival extension (compared to control)
	1	KU4	sek-1(km4)	BW25113	20.733	90
				ΔtktA	19.5	111	BW25113	0.4143	-5.94704
				ΔyciA	18.9	94	BW25113	0.0447	-8.84098
				ΔpdeI	19.5	122	BW25113	0.5709	-5.94704
				ΔallD	20.66	100	BW25113	0.8828	-0.352096
	2	KU4	sek-1(km4)	BW25113	21.5	90
				ΔyciA	19	80	BW25113	0.0114	-11.6279
				ΔallD	21	86	BW25113	0.9378	-2.32558
	3	KU4	sek-1(km4)	BW25113	24.6	217
				ΔtktA	18	185	BW25113	<0.0001	-26.8293
				ΔyciA	14	100	BW25113	<0.0001	-43.0894
				ΔpdeI	15	93	BW25113	<0.0001	-39.0244
	4	KU4	sek-1(km4)	BW25113	22.6	147
				ΔtktA	5	74	BW25113	<0.0001	-77.8761
				ΔyciA	20	73	BW25113	0.0001	-11.5044
				ΔallD	19.6	66	BW25113	<0.0001	-13.2743
	5	KU4	sek-1(km4)	BW25113	21	88
				ΔpdeI	15	80	BW25113	<0.0001	-28.5714
				ΔallD	18	85	BW25113	<0.0001	-14.2857

### Sheet: Figure 8C
	Experiment #	Strain	Genotype	E. coli diet	Mean survival	Total worms	Control for comparison	p value with respect to control	% Survival extension (compared to control)
	1	JIN1375	hlh-30(tm1978)	BW25113	13.6	225
				ΔtktA	13.9	232	BW25113	0.0366	2.20588
				ΔyciA	13	153	BW25113	0.0001	-4.41176
				ΔpdeI	14.16	173	BW25113	0.0022	4.11765
				ΔallD	13.5	160	BW25113	0.3479	-0.735294
	2	JIN1375	hlh-30(tm1978)	BW25113	13.4	195
				ΔtktA	13	82	BW25113	0.0167	-2.98507
				ΔyciA	12.3	192	BW25113	<0.0001	-8.20896
				ΔpdeI	13.5	94	BW25113	0.0821	0.746269
				ΔallD	13.1	83	BW25113	0.0379	-2.23881
	3	JIN1375	hlh-30(tm1978)	BW25113	13.5	188
				ΔtktA	13.1	96	BW25113	0.6145	-2.96296
				ΔyciA	12.3	95	BW25113	<0.0001	-8.88889
				ΔallD	13.07	107	BW25113	0.0323	-3.18519
	4	JIN1375	hlh-30(tm1978)	BW25113	13.8	89
				ΔpdeI	12.5	187	BW25113	<0.0001	-9.42029

### Sheet: Figure 8D
	Experiment #	Strain	Genotype	E. coli diet	Mean survival	Total worms	Control for comparison	p value with respect to control	% Survival extension (compared to control)
	1	QV225	skn-1(zj15)	Control BW25113	12	81
		QV225	skn-1(zj15)	20 µM BP BW25113	13.58	99	Control BW25113	0.0005	13.1667
	2	QV225	skn-1(zj15)	Control BW25113	12	83
		QV225	skn-1(zj15)	20 µM BP BW25113	13.57	91	Control BW25113	<0.0001	13.0833
	3	QV225	skn-1(zj15)	Control BW25113	11.2	81
		QV225	skn-1(zj15)	20 µM BP BW25113	11.9	65	Control BW25113	0.0062	6.25

### Sheet: Figure 8E
	Experiment #	Strain	Genotype	E. coli diet	Mean survival	Total worms	Control for comparison	p value with respect to control	% Survival extension (compared to control)
	1	KU4	sek-1(km4)	Control BW25113	17.6	87
		KU4	sek-1(km4)	20 µM BP BW25113	19.13	77	Control BW25113	0.4154	8.69318
	2	KU4	sek-1(km4)	Control BW25113	18.3	78
		KU4	sek-1(km4)	20 µM BP BW25113	19.3	81	Control BW25113	0.0227	5.46448
	3	KU4	sek-1(km4)	Control BW25113	20.6	77
		KU4	sek-1(km4)	20 µM BP BW25113	17.6	122	Control BW25113	<0.0001	-14.5631

### Sheet: Figure 8F
	Experiment #	Strain	Genotype	E. coli diet	Mean survival	Total worms	Control for comparison	p value with respect to control	% Survival extension (compared to control)
	1	JIN1375	hlh-30(tm1978)	Control BW25113	11.6	91
		JIN1375	hlh-30(tm1978)	20 µM BP BW25113	11.4	87	Control BW25113	0.0609	-1.72414
	2	JIN1375	hlh-30(tm1978)	Control BW25113	11.78	109
		JIN1375	hlh-30(tm1978)	20 µM BP BW25113	12.1	102	Control BW25113	0.8582	2.71647
	3	JIN1375	hlh-30(tm1978)	Control BW25113	13.4	83
		JIN1375	hlh-30(tm1978)	20 µM BP BW25113	12	86	Control BW25113	<0.0001	-10.4478

### Sheet: Figure S2
	Experiment #	Strain	Genotype	E. coli diet	Mean survival	Total worms	Control for comparison	p value with respect to control	% Survival extension (compared to control)	Remark
Cohort 1	1	N2	Wild type	BW25113	16.35	99
				ΔyccA	21.24	139	BW25113	<0.0001	29.9083
				ΔroxA	26.18	92	BW25113	<0.0001	60.1223
				ΔstfP	23.578	90	BW25113	<0.0001	44.208
				ΔybaN	27.73	87	BW25113	<0.0001	69.6024
	2	N2	Wild type	BW	16.7	80
				ΔyccA	19.63	75	BW25113	<0.0001	17.5449
				ΔroxA	23.84	82	BW25113	<0.0001	42.7545
				ΔyejG	19.96	86	BW25113	<0.0001	19.521
				ΔrlmL	25.13	91	BW25113	<0.0001	50.479
	3	N2	Wild type	BW	15.05	226		<0.0001
				ΔyfaT	17.8	89	BW25113	<0.0001	18.2724
				ΔyejG	19.86	90	BW25113	<0.0001	31.9601
				ΔybaN	21.11	79	BW25113	<0.0001	40.2658
				ΔyccA	19.1	87	BW25113	<0.0001	26.9103
	4	N2	Wild type	BW	15.55	203
				ΔyejG	20.31	92	BW25113	<0.0001	30.6109
				ΔroxA	23.156	111	BW25113	<0.0001	48.9132
				ΔrlmL	23.46	73	BW25113	<0.0001	50.8682
				ΔstfP	22.78	125	BW25113	<0.0001	46.4952
				ΔybaN	23.4	85	BW25113	<0.0001	50.4823
	5	N2	Wild type	BW	14.217	107
				ΔyfaT	17	99	BW25113	<0.0001	19.5752
	6	N2	Wild type	BW	13.96	121
				ΔrlmL	22.9	91	BW25113	<0.0001	64.0401
				ΔstfP	24	102	BW25113	<0.0001	71.9198
Cohort 2	1	N2	Wild type	BW25113	15	84
				ΔdmsA	18.95	74	BW25113	<0.0001	26.3333
				ΔpliG	24.64	59	BW25113	<0.0001	64.2667
				ΔfdrA	20.4222	74	BW25113	<0.0001	36.148
				ΔcyoD	21	70	BW25113	<0.0001	40
				ΔcyoB	21.88	73	BW25113	<0.0001	45.8667
				ΔcyoA	19.57	70	BW25113	<0.0001	30.4667
	2	N2	Wild type	BW25113	15	83
				ΔdmsA	21.02	67	BW25113	<0.0001	40.1333
				ΔpliG	27.48	66	BW25113	<0.0001	83.2
				ΔfdrA	26.44	75	BW25113	<0.0001	76.2667
				ΔcyoD	22.95	70	BW25113	<0.0001	53
				ΔcyoB	24.57	75	BW25113	<0.0001	63.8
				ΔcyoA	24.822	73	BW25113	<0.0001	65.48
	3	N2	Wild type	BW25113	16.3	99
				ΔdmsA	18.3	87	BW25113	<0.0001	12.2699
				ΔpliG	24.778	85	BW25113	<0.0001	52.0123
				ΔfdrA	23	74	BW25113	<0.0001	41.1043
				ΔcyoD	21.28	80	BW25113	<0.0001	30.5521
				ΔcyoB	20.97	77	BW25113	<0.0001	28.6503
				ΔcyoA	20.98	88	BW25113	<0.0001	28.7117
Cohort 3
	1	N2	Wild type	BW25113	15.5	89
				ΔnarY	17.13	83	BW25113	0.0002	10.5161
				ΔcutC	21.15	98	BW25113	<0.0001	36.4516
				ΔtqsA	23	72	BW25113	<0.0001	48.3871
				Δymfm	17.26	96	BW25113	<0.0001	11.3548
				ΔcpxR	22.4	81	BW25113	<0.0001	44.5161
				ΔybfB	20.3	85	BW25113	<0.0001	30.9677
				ΔycbK	20.7	76	BW25113		33.5484
				ΔcyoC	21.33	78	BW25113		37.6129
	2	N2	Wild type	BW25113	15.68	99
				ΔnarY	18.55	110	BW25113	<0.0001	18.3036
				Δymfm	23.8	100	BW25113	<0.0001	51.7857
				ΔcyoC	21.4	97	BW25113	<0.0001	36.4796
				ΔcutC	19.58	97	BW25113	<0.0001	24.8724
				ΔcpxR	20.26	97	BW25113	<0.0001	29.2092
				ΔybfB	21.5333	90	BW25113	<0.0001	37.3297
	3	N2	Wild type	BW25113	16.25	103
				ΔnarY	20.48	94	BW25113	<0.0001	26.0308
				ΔyfaT	19.48	122	BW25113	<0.0001	19.8769
				ΔcutC	20.58	93	BW25113	<0.0001	26.6462
				ΔtqsA	19.51	91	BW25113	<0.0001	20.0615
				ΔcyoC	20.35	108	BW25113	<0.0001	25.2308
				ΔycbK	20.48	93	BW25113	<0.0001	26.0308
				Δymfm	20.2	94	BW25113	<0.0001	24.3077
				ΔcpxR	19.55	87	BW25113	<0.0001	20.3077
				ΔybfB	19.61	84	BW25113	<0.0001	20.6769
	4	N2	Wild type	BW25113	15.88	109
				ΔtqsA	19.86	89	BW25113	<0.0001	25.063
				ΔycbK	21.11	76	BW25113	<0.0001	32.9345
	1	N2	Wild type	BW25113	15.3	230
				ΔsdhB	20.4	71	BW25113	<0.0001	33.3333	Control same as Figure 3A experiment 2
	2	N2	Wild type	BW25113	15.47	136
				ΔsdhB	22.6	137	BW25113	<0.0001	46.0892	Control same as Figure 3A experiment 3
	3	N2	Wild type	BW25113	16.7	80
				ΔsdhB	21.422	127	BW25113	<0.0001	28.2754

### Sheet: Figure S5A
	Experiment #	Strain	Genotype	E. coli diet	Mean survival	Total worms	Control for comparison	p value with respect to control	% Survival extension (compared to control)
	1	N2	Wild type	BW25113	16	59
				OA BW25113	17.4	64	BW25113	0.0005	8.75
				ΔtktA	19.1	54	BW25113	<0.0001	19.375
				OA ΔtktA	19.8	62	OA BW25113	0.0003	13.7931
	2	N2	Wild type	BW25113	16.2	64
				OA BW25113	19.4	61	BW25113	<0.0001	19.7531
				ΔtktA	21.95	53	BW25113	<0.0001	35.4938
				OA ΔtktA	22.35	54	OA BW25113	<0.0001	15.2062
	3	N2	Wild type	BW25113	14.75	60
				OA BW25113	23	78	BW25113	<0.0001	55.9322
				ΔtktA	22.28	62	BW25113	<0.0001	51.0508
				OA ΔtktA	24.4	106	OA BW25113	0.1024	6.08696

### Sheet: Figure S5B
	Experiment #	Strain	Genotype	E. coli diet	Mean survival	Total worms	Control for comparison	p value with respect to control	% Survival extension (compared to control)	Remarks
	1	N2	Wild type	BW25113	16	59				BW25113 and OA BW25113 same as Figure EV3A experiment 1
				OA BW25113	17.4	64	BW25113	0.0005	8.75
				ΔyciA	19.9	62	BW25113	<0.0001	24.375
				OA ΔyciA	21.4	76	OA BW25113	<0.0001	22.9885
	2	N2	Wild type	BW25113	16.2	64				BW25113 and OA BW25113 same as Figure EV3A experiment 2
				OA BW25113	19.4	61	BW25113	<0.0001	19.7531
				ΔyciA	20.65	82	BW25113	<0.0001	27.4691
				OA ΔyciA	21.72	84	OA BW25113	<0.0001	11.9588
	3	N2	Wild type	BW25113	14.75	60				BW25113 and OA BW25113 same as Figure EV3A experiment 3
				OA BW25113	23	78	BW25113	<0.0001	55.9322
				ΔyciA	20	88	BW25113	<0.0001	35.5932
				OA ΔyciA	23.2	90	OA BW25113	0.6917	0.869565

### Sheet: Figure S5C
	Experiment #	Strain	Genotype	E. coli diet	Mean survival	Total worms	Control for comparison	p value with respect to control	% Survival extension (compared to control)	Remarks
	1	N2	Wild type	BW25113	16	59				BW25113 and OA BW25113 same as Figure EV3A experiment 1
				OA BW25113	17.4	64	BW25113	0.0005	8.75
				ΔpdeI	20.18	58	BW25113	<0.0001	26.125
				OA ΔpdeI	24.75	53	OA BW25113	<0.0001	42.2414
	2	N2	Wild type	BW25113	16.2	64				BW25113 and OA BW25113 same as Figure EV3A experiment 2
				OA BW25113	19.4	61	BW25113	<0.0001	19.7531
				ΔpdeI	18.93	59	BW25113	<0.0001	16.8519
				OA ΔpdeI	24.5	69	OA BW25113	<0.0001	26.2887
	3	N2	Wild type	BW25113	14.75	60				BW25113 and OA BW25113 same as Figure EV3A experiment 3
				OA BW25113	23	78	BW25113	<0.0001	55.9322
				ΔpdeI	19	74	BW25113	<0.0001	28.8136
				OA ΔpdeI	25.5	76	OA BW25113	0.0266	10.8696

### Sheet: Figure S5D
	Experiment #	Strain	Genotype	E. coli diet	Mean survival	Total worms	Control for comparison	p value with respect to control	% Survival extension (compared to control)	Remarks
	1	N2	Wild type	BW25113	16	59				BW25113 and OA BW25113 same as Figure EV3A experiment 1
				OA BW25113	17.4	64	BW25113	0.0005	8.75
				ΔallD	20	83	BW25113	<0.0001	25
				OA ΔallD	21.36	88	OA BW25113	<0.0001	22.7586
	2	N2	Wild type	BW25113	16.2	64				BW25113 and OA BW25113 same as Figure EV3A experiment 2
				OA BW25113	19.4	61	BW25113	<0.0001	19.7531
				ΔallD	18.1	68	BW25113	<0.0001	11.7284
				OA ΔallD	21.42	77	OA BW25113	<0.0001	10.4124
	3	N2	Wild type	BW25113	14.75	60				BW25113 and OA BW25113 same as Figure EV3A experiment 3
				OA BW25113	23	78	BW25113	<0.0001	55.9322
				ΔallD	19.5	73	BW25113	0.0007	32.2034
				OA ΔallD	22.84	149	OA BW25113	0.0457	-0.695652

### Sheet: Figure S5E
	Experiment #	Strain	E. coli diet	Mean survival	Total worms	Control for comparison	p value with respect to control	% Survival extension (compared to control)
	1	N2	BW25113	13.6	86
		vha-6p::fat-7	BW25113	14.6	112	N2_BW25113	0.22	7.35294
		N2	ΔtktA	24.5	104	N2_BW25113	<0.0001	80.1471
		vha-6p::fat-7	ΔtktA	20.38	75	vha-6p::fat-7_BW25113	<0.0001	39.589
	2	N2	BW25113	16.35	116
		vha-6p::fat-7	BW25113	14.2	96	N2_BW25113	<0.0001	-13.1498
		N2	ΔtktA	21.2	74	N2_BW25113	<0.0001	29.6636
		vha-6p::fat-7	ΔtktA	19.7	78	vha-6p::fat-7_BW25113	<0.0001	38.7324
	3	N2	BW25113	15.3	115
		vha-6p::fat-7	BW25113	14.68	102	N2_BW25113	0.8574	-4.05229
		N2	ΔtktA	22.11	83	N2_BW25113	<0.0001	44.5098
		vha-6p::fat-7	ΔtktA	19.8	60	vha-6p::fat-7_BW25113	<0.0001	34.8774

### Sheet: Figure S5F
	Experiment #	Strain	E. coli diet	Mean survival	Total worms	Control for comparison	p value with respect to control	% Survival extension (compared to control)	Remarks
	1	N2	BW25113	13.6	86				BW25113 and vha-6p::fat-7 BW25113 same as Figure EV3E experiment 1
		vha-6p::fat-7	BW25113	14.6	112	N2_BW25113	0.22	7.35294
		N2	ΔyciA	22.46	75	N2_BW25113	<0.0001	65.1471
		vha-6p::fat-7	ΔyciA	21.311	87	vha-6p::fat-7_BW25113	<0.0001	45.9658
	2	N2	BW25113	16.35	116				BW25113 and vha-6p::fat-7 BW25113 same as Figure EV3E experiment 2
		vha-6p::fat-7	BW25113	14.2	96	N2_BW25113	<0.0001	-13.1498
		N2	ΔyciA	22.9	91	N2_BW25113	<0.0001	40.0612
		vha-6p::fat-7	ΔyciA	22.97	75	vha-6p::fat-7_BW25113	<0.0001	61.7606
	3	N2	BW25113	15.3	115				BW25113 and vha-6p::fat-7 BW25113 same as Figure EV3E experiment 3
		vha-6p::fat-7	BW25113	14.68	102	N2_BW25113	0.8574	-4.05229
		N2	ΔyciA	22.96	163	N2_BW25113	<0.0001	50.0654
		vha-6p::fat-7	ΔyciA	19.13	60	vha-6p::fat-7_BW25113	<0.0001	30.3134

### Sheet: Figure S5G
	Experiment #	Strain	E. coli diet	Mean survival	Total worms	Control for comparison	p value with respect to control	% Survival extension (compared to control)	Remarks
	1	N2	BW25113	13.6	86				BW25113 and vha-6p::fat-7 BW25113 same as Figure EV3E experiment 1
		vha-6p::fat-7	BW25113	14.6	112	N2_BW25113	0.22	7.35294
		N2	ΔpdeI	24.2	99	N2_BW25113	<0.0001	77.9412
		vha-6p::fat-7	ΔpdeI	18.9	59	vha-6p::fat-7_BW25113	0.0002	29.4521
	2	N2	BW25113	16.35	116				BW25113 and vha-6p::fat-7 BW25113 same as Figure EV3E experiment 2
		vha-6p::fat-7	BW25113	14.2	96	N2_BW25113	<0.0001	-13.1498
		N2	ΔpdeI	24.4	105	N2_BW25113	<0.0001	49.2355
		vha-6p::fat-7	ΔpdeI	21.35	59	vha-6p::fat-7_BW25113	<0.0001	50.3521
	3	N2	BW25113	15.3	115				BW25113 and vha-6p::fat-7 BW25113 same as Figure EV3E experiment 3
		vha-6p::fat-7	BW25113	14.68	102	N2_BW25113	0.8574	-4.05229
		N2	ΔpdeI	23.15	179	N2_BW25113	<0.0001	51.3072
		vha-6p::fat-7	ΔpdeI	18.43	50	vha-6p::fat-7_BW25113	0.0007	25.545

### Sheet: Figure S5H
	Experiment #	Strain	E. coli diet	Mean survival	Total worms	Control for comparison	p value with respect to control	% Survival extension (compared to control)	Remarks
	1	N2	BW25113	13.6	86				BW25113 and vha-6p::fat-7 BW25113 same as Figure EV3E experiment 1
		vha-6p::fat-7	BW25113	14.6	112	N2_BW25113	0.22	7.35294
		N2	ΔallD	23.8	108	N2_BW25113	<0.0001	75
		vha-6p::fat-7	ΔallD	19.8	80	vha-6p::fat-7_BW25113	<0.0001	35.6164
	2	N2	BW25113	16.35	116				BW25113 and vha-6p::fat-7 BW25113 same as Figure EV3E experiment 2
		vha-6p::fat-7	BW25113	14.2	96	N2_BW25113	<0.0001	-13.1498
		N2	ΔallD	21.9	93	N2_BW25113	<0.0001	33.945
		vha-6p::fat-7	ΔallD	20.24	88	vha-6p::fat-7_BW25113	<0.0001	42.5352
	3	N2	BW25113	15.3	115				BW25113 and vha-6p::fat-7 BW25113 same as Figure EV3E experiment 3
		vha-6p::fat-7	BW25113	14.68	102	N2_BW25113	0.8574	-4.05229
		N2	ΔallD	20	78	N2_BW25113	<0.0001	30.719
		vha-6p::fat-7	ΔallD	22.97	96	vha-6p::fat-7_BW25113	<0.0001	56.4714

### Sheet: Figure S10A
	Experiment #	Strain	Genotype	E. coli diet	Mean survival	Total worms	Control for comparison	p value with respect to control	% Survival extension (compared to control)
	1	STE68	nhr-49(nr2041)	BW25113	8.03	218
				ΔtktA	10.6	132	BW25113	<0.0001	32.005
				ΔyciA	12	67	BW25113	<0.0001	49.4396
				ΔpdeI	12.5	123	BW25113	<0.0001	55.6663
				ΔallD	12.2	135	BW25113	<0.0001	51.9303
	2	STE68	nhr-49(nr2041)	BW25113	7.56	243
				ΔtktA	11	66	BW25113	<0.0001	45.5026
				ΔyciA	11.7	146	BW25113	<0.0001	54.7619
				ΔpdeI	10.66	138	BW25113	<0.0001	41.0053
				ΔallD	11	113	BW25113	<0.0001	45.5026
	3	STE68	nhr-49(nr2041)	BW25113	7.5	146
				ΔtktA	9.7	94	BW25113	<0.0001	29.3333
				ΔyciA	10.8	90	BW25113	<0.0001	44
				ΔpdeI	10.8	157	BW25113	<0.0001	44
				ΔallD	10.1	159	BW25113	<0.0001	34.6667

### Sheet: Figure S10B
	Experiment #	Strain	Genotype	E. coli diet	Mean survival	Total worms	Control for comparison	p value with respect to control	% Survival extension (compared to control)
	1	ZJ31	hif-1(ia4)	BW25113	12.6	164
				ΔtktA	23.7	90	BW25113	<0.0001	88.0952
				ΔyciA	28	83	BW25113	<0.0001	122.222
				ΔpdeI	20	101	BW25113	<0.0001	58.7302
				ΔallD	21	175	BW25113	<0.0001	66.6667
	2	ZJ31	hif-1(ia4)	BW25113	12.3	98
				ΔtktA	30	97	BW25113	<0.0001	143.902
				ΔyciA	30	89	BW25113	<0.0001	143.902
				ΔpdeI	31	101	BW25113	<0.0001	152.033
				ΔallD	28.8	108	BW25113	<0.0001	134.146
	3	ZJ31	hif-1(ia4)	BW25113	12.3	223
				ΔtktA	24.8	190	BW25113	<0.0001	101.626
				ΔyciA	23.6	185	BW25113	<0.0001	91.8699
				ΔpdeI	26	165	BW25113	<0.0001	111.382
				ΔallD	23.6	90	BW25113	<0.0001	91.8699
