## Supplementary material for "Iron-deplete diet enhances *Caenorhabditis elegans* lifespan via oxidative stress response pathways": Table S3

### Sheet: Table S3
				Table S3. Genes upregulated in N2 worms grown on E. coli mutants ΔtktA, ΔyciA, ΔpdeI, and ΔallD compared to those grown on E. coli BW25113. The upregulated genes common among all diets are shown in the "Common" tab.

### Sheet: ΔtktA
WormBase gene ID	Gene ID	Gene name	Base mean	Std error	Wald stats	p-value	p adjusted	BW25113_1	BW25113_2	BW25113_3	ΔtktA_ 1	ΔtktA_ 2	ΔtktA_ 3	Fold change (ΔtktA/BW25113)
WBGene00015046	B0213.17	nlp-34	4.47626	1.62772	3.32974	0.000869261	0.00451861	0	0	0	4.23704	11.4893	11.1312	#DIV/0!
WBGene00015573	C07G1.7	C07G1.7	128.889	1.22538	8.38012	5.28751e-17	5.0507e-15	0	0	0	158.465	399.664	215.203	#DIV/0!
WBGene00015599	C08E3.7	fbxa-164	6.79704	1.48815	4.04897	5.14426e-05	0.00043779	0	0	0	13.5585	18.8753	8.3484	#DIV/0!
WBGene00015600	C08E3.8	fbxa-165	4.63842	1.66055	3.29702	0.000977162	0.00498093	0	0	0	3.38963	18.8753	5.5656	#DIV/0!
WBGene00000521	C15C8.2	cky-1	21.4225	1.28533	5.97459	2.30675e-09	7.32999e-08	0	0	0	35.5911	48.4192	44.5248	#DIV/0!
WBGene00016199	C28H8.8	C28H8.8	4.12251	1.64187	3.23023	0.00123693	0.00603567	0	0	0	9.32149	9.84798	5.5656	#DIV/0!
WBGene00001556	C46E1.2	gcy-36	6.25572	1.51583	3.89338	9.88578e-05	0.000756358	0	0	0	6.77927	13.1306	17.6244	#DIV/0!
WBGene00008292	C54C8.4	C54C8.4	5.43371	1.53839	3.70589	0.000210649	0.00141519	0	0	0	11.0163	12.31	9.276	#DIV/0!
WBGene00006097	C54F6.10	str-31	4.35285	1.64919	3.26151	0.00110819	0.0055133	0	0	0	3.38963	10.6686	12.0588	#DIV/0!
WBGene00008477	E03H4.10	clec-17	96.4263	1.50167	6.55919	5.4102e-11	2.26181e-09	0	0	0	77.1141	344.679	156.764	#DIV/0!
WBGene00017199	F07C4.2	clec-45	6.43125	1.52894	3.88775	0.000101176	0.000770729	0	0	0	5.08445	20.5166	12.9864	#DIV/0!
WBGene00017296	F09E10.6	F09E10.6	6.72264	1.4785	4.06364	4.83127e-05	0.000417276	0	0	0	11.8637	16.4133	12.0588	#DIV/0!
WBGene00000738	F14H12.1	col-165	334.091	1.20172	9.68795	3.39272e-22	5.68857e-20	0	0	0	463.532	773.887	767.125	#DIV/0!
WBGene00044058	F17B5.6	F17B5.6	4.00356	1.64787	3.19227	0.00141158	0.00671736	0	0	0	9.32149	8.20665	6.4932	#DIV/0!
WBGene00017562	F18C5.9	F18C5.9	3.74782	1.67493	3.08306	0.00204881	0.00910129	0	0	0	5.93186	8.20665	8.3484	#DIV/0!
WBGene00009032	F21H7.10	bgnt-1.3	10.0258	1.39181	4.72933	2.2526e-06	3.17162e-05	0	0	0	16.9482	17.234	25.9728	#DIV/0!
WBGene00009041	F22B5.3	cut-3	330.323	1.19609	9.71999	2.47803e-22	4.24524e-20	0	0	0	544.036	739.419	698.483	#DIV/0!
WBGene00018092	F36F12.1	F36F12.1	16.1256	1.31622	5.52291	3.33431e-08	8.10989e-07	0	0	0	38.1334	27.0819	31.5384	#DIV/0!
WBGene00018267	F41C3.1	F41C3.1	8.52571	1.44534	4.39135	1.12647e-05	0.000122443	0	0	0	11.0163	12.31	27.828	#DIV/0!
WBGene00009805	F47B8.4	F47B8.4	7.34549	1.45386	4.21972	2.44611e-05	0.000235799	0	0	0	12.7111	15.5926	15.7692	#DIV/0!
WBGene00009836	F47H4.4	fbxa-185	4.50611	1.63088	3.33147	0.000863889	0.00450538	0	0	0	7.62667	14.772	4.638	#DIV/0!
WBGene00010206	F57G4.1	F57G4.1	4.42725	1.62689	3.32269	0.000891526	0.004607	0	0	0	5.08445	13.1306	8.3484	#DIV/0!
WBGene00195165	F57G4.11	F57G4.11	11.1173	1.43645	4.68892	2.74646e-06	3.74132e-05	0	0	0	8.47408	44.3159	13.914	#DIV/0!
WBGene00003734	F58E1.6	nhx-6	18.0748	1.33106	5.58614	2.32173e-08	5.87364e-07	0	0	0	59.3186	28.7233	20.4072	#DIV/0!
WBGene00019072	F58H7.7	fbxc-8	4.85095	1.61028	3.43891	0.000584068	0.00326552	0	0	0	4.23704	15.5926	9.276	#DIV/0!
WBGene00010446	K01A6.4	K01A6.4	8.9601	1.41592	4.53659	5.71708e-06	6.94733e-05	0	0	0	17.7956	22.9786	12.9864	#DIV/0!
WBGene00019866	R04B3.1	R04B3.1	8.54976	1.42608	4.45663	8.32574e-06	9.51573e-05	0	0	0	14.4059	22.9786	13.914	#DIV/0!
WBGene00005703	R07B5.3	sru-40	4.68297	1.68151	3.2633	0.00110125	0.00548397	0	0	0	1.69482	18.0546	8.3484	#DIV/0!
WBGene00011161	R09D1.5	chil-18	13.5597	1.38928	5.05319	4.34485e-07	7.59192e-06	0	0	0	9.32149	45.1366	26.9004	#DIV/0!
WBGene00011427	T04C12.1	T04C12.1	7.64578	1.44944	4.27228	1.93487e-05	0.000194487	0	0	0	11.0163	17.234	17.6244	#DIV/0!
WBGene00020228	T05A8.2	T05A8.2	6.42989	1.60942	3.69458	0.00022025	0.00146719	0	0	0	2.54222	29.5439	6.4932	#DIV/0!
WBGene00020242	T05B4.11	phat-5	29.5036	1.27035	6.40745	1.47976e-10	5.78721e-09	0	0	0	38.9808	58.2672	79.7736	#DIV/0!
WBGene00020250	T05C1.3	T05C1.3	7.93716	1.44217	4.33118	1.48309e-05	0.000154597	0	0	0	11.0163	18.0546	18.552	#DIV/0!
WBGene00020357	T08E11.1	T08E11.1	15.7393	1.37615	5.25815	1.45512e-07	2.95925e-06	0	0	0	11.0163	57.4465	25.9728	#DIV/0!
WBGene00020384	T09D3.3	T09D3.3	6.93515	1.47627	4.09913	4.14702e-05	0.000365351	0	0	0	9.32149	15.5926	16.6968	#DIV/0!
WBGene00002102	T10D4.13	ins-19	6.83403	1.48509	4.05994	4.90847e-05	0.000422284	0	0	0	16.1008	8.20665	16.6968	#DIV/0!
WBGene00011750	T13F3.2	nhr-218	6.46244	1.50191	3.96194	7.43432e-05	0.000596904	0	0	0	7.62667	17.234	13.914	#DIV/0!
WBGene00003717	T13F3.3	nhr-127	11.2733	1.36932	4.93256	8.11585e-07	1.30791e-05	0	0	0	21.1852	27.9026	18.552	#DIV/0!
WBGene00011786	T15D6.12	T15D6.12	4.07038	1.65193	3.19731	0.00138714	0.00663308	0	0	0	5.08445	8.20665	11.1312	#DIV/0!
WBGene00044783	T26H5.10	T26H5.10	4.48517	1.61118	3.36551	0.000764011	0.00409021	0	0	0	5.93186	9.84798	11.1312	#DIV/0!
WBGene00012254	W04E12.9	W04E12.9	4.49854	1.61764	3.35444	0.000795249	0.00422345	0	0	0	5.08445	9.84798	12.0588	#DIV/0!
WBGene00012467	Y17G7B.14	arrd-8	4.84785	1.63701	3.37982	0.000725332	0.00391639	0	0	0	12.7111	2.46199	13.914	#DIV/0!
WBGene00012593	Y38E10A.15	nspe-7	5.82622	1.52479	3.80554	0.000141494	0.00101645	0	0	0	11.0163	15.5926	8.3484	#DIV/0!
WBGene00013328	Y57G11C.39	srlf-27	5.90642	1.51462	3.84271	0.000121681	0.000900806	0	0	0	9.32149	13.1306	12.9864	#DIV/0!
WBGene00050974	Y6G8.9	Y6G8.9	5.59276	1.5335	3.74452	0.000180738	0.00124502	0	0	0	8.47408	13.9513	11.1312	#DIV/0!
WBGene00022674	ZK177.9	ZK177.9	9.22027	1.44493	4.47412	7.67263e-06	8.95102e-05	0	0	0	8.47408	32.0059	14.8416	#DIV/0!
WBGene00000433	ZK265.4	ceh-8	8.02048	1.43324	4.36955	1.24504e-05	0.000133946	0	0	0	17.7956	16.4133	13.914	#DIV/0!
WBGene00014067	ZK675.4	ZK675.4	17.4172	1.33678	5.51964	3.39699e-08	8.21697e-07	0	0	0	16.9482	32.8266	54.7284	#DIV/0!
WBGene00022827	ZK816.4	nspg-4	3.82221	1.69684	3.06154	0.00220204	0.00960329	0	0	0	4.23704	13.1306	5.5656	#DIV/0!
WBGene00011508	T05H10.3	T05H10.3	90.2975	1.21932	7.20892	5.63962e-13	3.23222e-11	0	0	1.00336	122.874	202.704	215.203	538.97
WBGene00009038	F22B3.7	F22B3.7	114.813	1.07662	7.64935	2.02005e-14	1.44063e-12	0	2.60918	0	142.365	367.658	176.244	263.02
WBGene00022611	ZC449.1	ZC449.1	25.7256	1.26769	5.5001	3.79587e-08	8.9254e-07	0	0	1.00336	44.0652	58.2672	51.018	152.837
WBGene00013900	ZC443.5	ugt-18	24.3191	1.32076	5.21662	1.82217e-07	3.61213e-06	0	0	1.00336	15.2533	65.6532	64.0044	144.426
WBGene00004155	W01C9.3	pqn-73	202.014	0.492315	13.1578	1.53439e-39	7.32832e-37	7.8473	0	5.0168	305.914	519.481	373.823	93.222
WBGene00004236	Y80D3A.7	ptr-22	36.6742	1.09575	6.00778	1.88085e-09	6.11217e-08	1.12104	1.30459	0	70.3349	86.9905	60.294	89.7165
WBGene00015679	C10F3.7	C10F3.7	15.245	1.31955	4.70455	2.54422e-06	3.50213e-05	1.12104	0	0	29.6593	25.4406	35.2488	80.5934
WBGene00010473	K01D12.14	hrg-2	494.682	0.740076	8.44892	2.94021e-17	2.93295e-15	12.3315	13.0459	13.0437	315.236	1783.3	831.13	76.2516
WBGene00001477	K08C7.5	fmo-2	98.019	0.625805	9.90991	3.76995e-23	6.90909e-21	3.36313	1.30459	3.01008	141.517	183.829	255.09	75.5992
WBGene00011948	T23F1.5	rocf-1	89.6867	0.660056	9.51997	1.73228e-21	2.5757e-19	4.48417	2.60918	0	141.517	214.193	175.316	74.8626
WBGene00012540	Y37A1B.7	Y37A1B.7	39.0848	0.935252	6.52718	6.70187e-11	2.76513e-09	1.12104	0	2.00672	50.8445	95.1971	85.3392	73.9764
WBGene00000650	ZK1248.2	col-74	306.207	0.370362	16.5667	1.21399e-61	1.91337e-58	11.2104	2.60918	11.037	496.581	665.559	650.248	72.9138
WBGene00008850	F15B9.6	F15B9.6	94.8842	1.6374	3.74345	0.000181509	0.00124951	6.72626	1.30459	0	17.7956	413.615	129.864	69.8898
WBGene00006666	F20A1.7	twk-11	60.0982	0.731118	8.177	2.91007e-16	2.606e-14	4.48417	0	1.00336	106.773	144.437	103.891	64.7106
WBGene00009061	F22G12.1	pals-14	24.2799	1.14546	5.2161	1.82734e-07	3.61364e-06	1.12104	1.30459	0	27.1171	69.7565	46.38	59.0582
WBGene00001400	F56E3.4	fax-1	9.95379	1.38085	4.04614	5.20681e-05	0.000442158	0	0	1.00336	17.7956	20.5166	20.4072	58.5227
WBGene00011175	R09E10.5	R09E10.5	347.482	0.324962	17.6327	1.3817e-69	3.11099e-66	6.72626	18.2643	14.0471	655.894	808.355	581.605	52.4073
WBGene00015993	C18H7.1	C18H7.1	9.51408	1.39773	3.94805	7.87907e-05	0.000624972	1.12104	0	0	25.4222	14.772	15.7692	49.9208
WBGene00002016	Y46H3A.3	hsp-16.2	322.749	1.33499	4.20956	2.55874e-05	0.000245008	3.36313	3.91377	31.1042	68.6401	1172.73	656.741	49.4543
WBGene00044024	C35A5.11	C35A5.11	35.3055	0.839316	6.59296	4.31157e-11	1.84396e-09	2.24209	0	2.00672	54.2341	90.2731	63.0768	48.857
WBGene00006650	F09E10.11	tts-1	1519.37	0.286514	19.5349	5.54919e-85	2.40757e-81	67.2626	73.0571	45.1512	1612.62	4119.74	3198.37	48.1516
WBGene00007560	C14A4.9	C14A4.9	21.0576	1.15045	4.99797	5.79361e-07	9.80807e-06	0	2.60918	0	27.1171	55.8052	40.8144	47.4235
WBGene00008602	F09B9.1	oac-14	282.047	0.72969	7.62629	2.41602e-14	1.70757e-12	22.4209	6.52296	6.02017	288.119	533.432	835.768	47.4007
WBGene00021025	W04C9.3	cutl-13	23.7678	0.974137	5.52061	3.37826e-08	8.20411e-07	1.12104	0	2.00672	33.0489	51.7019	54.7284	44.5939
WBGene00000556	R09B5.3	cnc-2	8.29332	1.45507	3.65074	0.000261487	0.00168422	1.12104	0	0	16.1008	6.56532	25.9728	43.3872
WBGene00014094	ZK829.3	ZK829.3	8.26388	1.44697	3.6714	0.000241224	0.00158282	1.12104	0	0	9.32149	27.0819	12.0588	43.2296
WBGene00045401	T26F2.3	eol-1	15.5579	1.17831	4.53599	5.73338e-06	6.96177e-05	1.12104	0	1.00336	27.9645	27.0819	36.1764	42.9404
WBGene00010461	K01D12.1	K01D12.1	36.5977	0.787429	6.70311	2.04034e-11	9.24074e-10	0	0	5.0168	65.2504	92.7351	56.5836	42.7701
WBGene00001858	C01B10.5	hil-7	213.861	0.388718	13.9211	4.71374e-44	2.97173e-41	13.4525	9.13214	7.02353	282.187	553.949	417.42	42.3381
WBGene00007806	C29F3.5	clec-230	7.2169	1.45375	3.5178	0.000435145	0.00254672	0	0	1.00336	18.643	10.6686	12.9864	42.1563
WBGene00007660	C17H1.7	pals-6	69.5531	0.662714	8.06728	7.18802e-16	6.19073e-14	3.36313	1.30459	5.0168	58.4712	246.199	102.964	42.0913
WBGene00017835	F26F12.4	F26F12.4	15.1119	1.18749	4.46535	7.99397e-06	9.26379e-05	1.12104	0	1.00336	21.1852	31.1853	36.1764	41.6808
WBGene00044212	Y68A4A.13	Y68A4A.13	6.91213	1.48722	3.39595	0.000683921	0.00372727	0	0	1.00336	5.93186	19.696	14.8416	40.3339
WBGene00011052	R06B9.1	arrd-11	8.93069	1.42515	3.80355	0.000142638	0.0010228	0	1.30459	0	9.32149	26.2613	16.6968	40.0735
WBGene00020626	T20F5.4	T20F5.4	165.601	0.406797	13.0111	1.05744e-38	4.62954e-36	10.0894	5.21836	9.03025	233.885	414.436	320.95	39.8254
WBGene00007800	C29A12.6	C29A12.6	20.2071	1.01287	5.08803	3.61803e-07	6.50214e-06	0	0	3.01008	24.5748	50.0605	43.5972	39.2789
WBGene00000695	F56D5.1	col-121	131.884	0.470246	11.4464	2.45078e-30	6.23013e-28	3.36313	14.3505	2.00672	181.345	311.032	279.208	39.1263
WBGene00003473	K11G9.6	mtl-1	13.246	1.21611	4.215	2.49773e-05	0.000240187	0	0	2.00672	33.0489	22.1579	22.2624	38.6049
WBGene00003909	F45B8.4	pag-3	13.3191	1.19842	4.26982	1.95628e-05	0.000196388	1.12104	0	1.00336	22.88	27.0819	27.828	36.6173
WBGene00021862	Y54F10BM.7	fbxa-48	14.4038	1.19666	4.35828	1.3109e-05	0.000139602	0	1.30459	1.00336	18.643	38.5712	26.9004	36.4456
WBGene00010835	M03B6.3	M03B6.3	130.284	0.424464	12.1392	6.54437e-34	2.19459e-31	7.8473	5.21836	8.02689	193.209	301.184	266.221	36.0608
WBGene00007425	C08B6.4	cht-5	48.3999	0.654482	7.88574	3.12679e-15	2.45181e-13	2.24209	2.60918	3.01008	78.809	116.534	87.1944	35.9401
WBGene00021587	Y46C8AR.1	clec-76	22.5708	0.984274	5.34274	9.15504e-08	1.95254e-06	1.12104	2.60918	0	44.0652	60.7292	26.9004	35.3048
WBGene00012070	T26H5.8	T26H5.8	21.3774	1.02808	5.04537	4.52648e-07	7.88307e-06	2.24209	1.30459	0	15.2533	64.0118	45.4524	35.1646
WBGene00005657	C13D9.1	srr-6	11.9032	1.28262	3.8759	0.00010623	0.000804558	0	0	2.00672	15.2533	11.4893	42.6696	34.5899
WBGene00000853	M142.2	cut-6	55.0619	0.61218	8.40247	4.37192e-17	4.22735e-15	3.36313	3.91377	2.00672	87.283	120.638	113.167	34.5865
WBGene00008577	F08G2.5	F08G2.5	56.5682	0.650909	7.93878	2.04188e-15	1.62535e-13	3.36313	5.21836	1.00336	63.5556	99.3004	166.968	34.411
WBGene00189995	C06E7.88	C06E7.88	13.5622	1.20361	4.25724	2.06967e-05	0.000205969	0	1.30459	1.00336	16.9482	28.7233	33.3936	34.2577
WBGene00020853	T27B7.7	fbxa-137	6.51696	1.4798	3.35086	0.000805607	0.00426222	1.12104	0	0	8.47408	15.5926	13.914	33.8798
WBGene00022214	Y73B3A.12	cal-6	6.19885	1.50277	3.25065	0.0011514	0.00569144	1.12104	0	0	6.77927	17.234	12.0588	32.1772
WBGene00008988	F20G2.5	F20G2.5	11.7213	1.34965	3.6606	0.000251627	0.00163236	1.12104	0	1.00336	8.47408	54.1639	5.5656	32.1048
WBGene00015019	B0205.4	B0205.4	13.335	1.19673	4.24771	2.15963e-05	0.000213672	1.12104	1.30459	0	22.0326	22.1579	33.3936	31.9851
WBGene00016700	C46A5.4	C46A5.4	66.2889	0.547569	9.06768	1.21575e-19	1.52075e-17	1.12104	3.91377	7.02353	103.384	132.948	149.344	31.9841
WBGene00011009	R04D3.1	cyp-14A4	231.547	0.372073	13.3788	8.04208e-41	4.37073e-38	15.6946	11.7413	15.0504	295.745	682.793	368.257	31.6995
WBGene00015602	C08E3.10	fbxa-158	10.7902	1.28633	3.7564	0.000172378	0.00119422	0	0	2.00672	12.7111	36.1092	13.914	31.2621
WBGene00002026	C12C8.1	hsp-70	1006.74	1.17264	4.23039	2.33288e-05	0.000226826	43.7207	19.5689	124.417	233.885	3969.56	1649.27	31.1802
WBGene00002018	Y46H3A.2	hsp-16.41	285.066	1.3642	3.62159	0.000292794	0.00184413	8.96835	2.60918	42.1412	54.2341	1035.68	566.764	30.8399
WBGene00018472	F45E4.7	nep-16	17.0857	1.01512	4.80919	1.51546e-06	2.24063e-05	2.24209	0	1.00336	22.88	40.2126	36.1764	30.5872
WBGene00011674	T10B9.4	cyp-13A8	25.7003	0.873555	5.75275	8.78023e-09	2.46237e-07	0	3.91377	1.00336	44.0652	68.1152	37.104	30.36
WBGene00009221	F28F8.2	acs-2	1916.1	0.574963	8.53725	1.37451e-17	1.40673e-15	173.762	104.367	92.3092	1567.71	5477.94	4080.51	30.0351
WBGene00001075	H27M09.4	dpy-14	1434.09	0.256189	19.1858	4.86663e-82	1.27838e-78	86.3203	136.982	55.1848	2170.21	3457.46	2698.39	29.8975
WBGene00016242	C30A5.10	C30A5.10	13.1918	1.20323	4.19508	2.72772e-05	0.000258208	0	2.60918	0	19.4904	32.0059	25.0452	29.3354
WBGene00012271	W05B2.2	W05B2.2	11.6192	1.21631	4.02408	5.71981e-05	0.000478757	0	1.30459	1.00336	19.4904	23.7993	24.1176	29.2065
WBGene00000372	T10B9.10	cyp-13A7	66.1063	0.611713	8.04606	8.55005e-16	7.18708e-14	5.60522	6.52296	1.00336	72.8771	221.579	89.0496	29.205
WBGene00009710	F44G3.10	F44G3.10	10.0675	1.28359	3.68223	0.0002312	0.00152892	0	0	2.00672	11.0163	27.9026	19.4796	29.1015
WBGene00009226	F28G4.1	cyp-37B1	51.5452	0.605264	7.85512	3.99397e-15	3.10094e-13	3.36313	0	7.02353	67.7927	105.866	125.226	28.7758
WBGene00012940	Y47D3B.3	Y47D3B.3	10.8129	1.24966	3.83565	0.000125234	0.00092019	2.24209	0	0	15.2533	27.9026	19.4796	27.9363
WBGene00001705	Y69A2AL.1	grd-16	10.682	1.25039	3.81694	0.000135118	0.00097896	2.24209	0	0	15.2533	19.696	26.9004	27.5858
WBGene00009653	F43D9.1	ptr-25	333.202	0.286506	16.6387	3.65526e-62	6.40117e-59	30.2682	16.9597	23.0773	505.055	790.3	633.551	27.4362
WBGene00010138	F56A8.1	anoh-1	6.09267	1.48996	3.25629	0.0011288	0.00560348	0	1.30459	0	13.5585	11.4893	10.2036	27.0211
WBGene00021513	Y41D4B.6	Y41D4B.6	51.322	0.605206	7.99999	1.24431e-15	1.0109e-13	4.48417	6.52296	0	81.3512	118.176	97.398	26.9757
WBGene00016064	C24G7.2	acd-1	48.5567	0.61986	7.70905	1.26754e-14	9.20629e-13	2.24209	5.21836	3.01008	61.0134	128.024	91.8324	26.8248
WBGene00013846	ZC84.1	ZC84.1	39.021	0.646867	7.20361	5.8638e-13	3.34853e-11	4.48417	0	4.01344	68.6401	83.7078	73.2804	26.5519
WBGene00017535	F17A9.3	atf-8	30.5229	0.741912	6.34465	2.22934e-10	8.40591e-09	3.36313	1.30459	2.00672	44.9126	79.6045	51.9456	26.4386
WBGene00002051	F52E10.5	ifa-3	116.631	0.410462	11.5667	6.08036e-31	1.62428e-28	3.36313	14.3505	8.02689	197.446	215.014	261.583	26.1861
WBGene00003892	Y75B8A.12	osm-12	14.6179	1.03186	4.50635	6.59528e-06	7.86295e-05	2.24209	0	1.00336	22.88	32.8266	28.7556	26.0248
WBGene00013166	Y53F4B.20	Y53F4B.20	10.031	1.27534	3.67113	0.000241485	0.00158387	2.24209	0	0	13.5585	29.5439	14.8416	25.8438
WBGene00001065	EGAP7.1	dpy-3	142.882	0.370533	12.4894	8.52731e-36	3.12556e-33	11.2104	3.91377	17.0571	238.122	279.026	307.963	25.6394
WBGene00009811	F47B8.10	F47B8.10	17.2136	1.03222	4.67836	2.89176e-06	3.91219e-05	0	3.91377	0	20.3378	48.4192	30.6108	25.3893
WBGene00001069	F46C8.6	dpy-7	185.989	0.328497	14.0675	6.01326e-45	4.30795e-42	19.0577	6.52296	17.0571	350.827	399.664	322.805	25.1724
WBGene00007440	C08E8.4	C08E8.4	46.1404	0.629057	7.28421	3.23563e-13	1.91717e-11	5.60522	0	5.0168	49.1497	106.686	110.384	25.0631
WBGene00022441	Y110A2AL.4	Y110A2AL.4	79.1062	0.492315	9.58599	9.15721e-22	1.42898e-19	5.60522	11.7413	1.00336	127.111	178.905	150.271	24.8659
WBGene00009541	F38E11.4	cutl-17	9.87984	1.24885	3.72456	0.000195655	0.00132948	0	1.30459	1.00336	14.4059	22.1579	20.4072	24.6847
WBGene00010257	F58E6.8	F58E6.8	8.5781	1.44363	3.12178	0.00179763	0.00818149	0	0	2.00672	2.54222	38.5712	8.3484	24.6481
WBGene00000220	K08F8.2	atf-2	186.35	0.337173	13.6817	1.30612e-42	7.62437e-40	16.8157	11.7413	15.0504	277.95	450.545	345.995	24.6401
WBGene00016744	C48B6.8	bbs-9	14.1473	1.03803	4.42919	9.45855e-06	0.000106104	0	1.30459	2.00672	22.88	33.6473	25.0452	24.6345
WBGene00020648	T21D12.7	T21D12.7	19.4382	0.895812	5.16959	2.34608e-07	4.482e-06	2.24209	1.30459	1.00336	33.0489	48.4192	30.6108	24.6325
WBGene00019782	M60.7	M60.7	41.0825	0.690966	6.60935	3.86005e-11	1.67138e-09	5.60522	0	4.01344	33.8963	122.279	80.7012	24.6268
WBGene00002090	ZK1251.2	ins-7	5.5099	1.52951	3.0737	0.0021142	0.0093078	0	1.30459	0	6.77927	14.772	10.2036	24.3408
WBGene00044137	F28H6.8	F28H6.8	8.9693	1.32127	3.4343	0.000594079	0.00331209	1.12104	0	1.00336	7.62667	32.0059	12.0588	24.3322
WBGene00010505	K02D3.2	K02D3.2	33.1706	0.72114	6.37653	1.81141e-10	6.92954e-09	2.24209	2.60918	3.01008	34.7437	95.1971	61.2216	24.3167
WBGene00012176	W01C9.2	W01C9.2	26.683	0.757209	5.97165	2.34859e-09	7.43297e-08	3.36313	0	3.01008	38.9808	59.0879	55.656	24.1204
WBGene00006947	ZK1290.12	wrt-1	185.546	0.355473	12.7392	3.58174e-37	1.4113e-34	15.6946	3.91377	25.084	296.593	432.49	339.502	23.9098
WBGene00015748	C14A11.2	C14A11.2	14.5434	1.04491	4.41396	1.01497e-05	0.000112338	2.24209	1.30459	0	19.4904	41.0332	23.19	23.6034
WBGene00018133	F37A4.3	F37A4.3	13.5111	1.0506	4.31154	1.62122e-05	0.000167444	0	1.30459	2.00672	22.88	34.4679	20.4072	23.4817
WBGene00018997	F57B9.3	F57B9.3	9.39821	1.29171	3.5428	0.000395901	0.00236412	0	1.30459	1.00336	7.62667	27.9026	18.552	23.4326
WBGene00015597	C08E3.5	fbxa-162	15.889	1.04634	4.49796	6.86096e-06	8.13638e-05	0	3.91377	0	19.4904	45.9572	25.9728	23.3586
WBGene00194695	B0462.5	B0462.5	43.8449	0.62507	7.19762	6.12719e-13	3.46131e-11	4.48417	1.30459	5.0168	49.9971	120.638	81.6288	23.3457
WBGene00020971	W03B1.1	W03B1.1	9.02591	1.29333	3.49572	0.000472779	0.00273248	2.24209	0	0	10.1689	21.3373	20.4072	23.154
WBGene00001076	F54D8.1	dpy-17	1675.19	0.203073	22.2973	3.92847e-110	6.19166e-106	159.188	156.551	103.346	2599.85	3615.85	3416.35	22.9835
WBGene00007181	B0462.1	B0462.1	7.94769	1.3575	3.22833	0.00124517	0.00607025	0	0	2.00672	9.32149	27.0819	9.276	22.7632
WBGene00000484	F38G1.1	che-2	14.5918	1.03324	4.45176	8.51682e-06	9.69896e-05	1.12104	2.60918	0	22.88	37.7506	23.19	22.4707
WBGene00011844	T19C9.8	T19C9.8	80.5735	0.552557	8.04225	8.82044e-16	7.3555e-14	12.3315	2.60918	6.02017	61.0134	257.689	143.778	22.064
WBGene00018256	F41A4.1	cutl-28	57.8222	0.51075	8.62297	6.52367e-18	6.94727e-16	5.60522	2.60918	7.02353	99.9942	129.665	102.036	21.7677
WBGene00006778	F58E6.10	unc-42	21.1199	0.851263	5.19531	2.04383e-07	4.00159e-06	5.60522	0	0	42.3704	43.4952	35.2488	21.6075
WBGene00001828	F40E10.1	hch-1	273.467	0.280132	15.8711	1.00422e-56	1.21751e-53	30.2682	28.701	14.0471	492.344	581.031	494.411	21.4717
WBGene00050899	T10C6.15	T10C6.15	16.3419	0.949408	4.61666	3.89971e-06	5.05871e-05	3.36313	0	1.00336	17.7956	36.9299	38.9592	21.4554
WBGene00016397	C34D4.1	maph-9	7.35737	1.3427	3.17412	0.0015029	0.0070729	0	0	2.00672	10.1689	18.0546	13.914	20.9982
WBGene00019520	K08B12.1	K08B12.1	88.5398	0.900073	4.82806	1.37868e-06	2.06161e-05	14.5736	0	10.0336	147.449	197.78	161.402	20.5888
WBGene00018547	F47C12.2	clec-78	52.4758	0.52689	8.26911	1.3496e-16	1.25864e-14	3.36313	5.21836	6.02017	97.4519	116.534	86.2668	20.5629
WBGene00018727	F53A9.4	jbts-14	7.20277	1.36983	3.09016	0.00200049	0.00892183	0	0	2.00672	6.77927	20.5166	13.914	20.5359
WBGene00000272	F56A3.5	bro-1	16.5456	0.917067	4.77998	1.75309e-06	2.54424e-05	0	2.60918	2.00672	30.5067	34.4679	29.6832	20.5069
WBGene00010222	F57G12.2	F57G12.2	14.9518	0.94386	4.51626	6.29417e-06	7.56116e-05	2.24209	0	2.00672	29.6593	34.4679	21.3348	20.1143
WBGene00015750	C14A11.5	C14A11.5	7.80827	1.35215	3.18075	0.00146896	0.00694427	2.24209	0	0	5.93186	16.4133	22.2624	19.8956
WBGene00194708	Y36E3A.2	Y36E3A.2	7.78465	1.33222	3.22737	0.00124932	0.00608779	2.24209	0	0	9.32149	22.1579	12.9864	19.8323
WBGene00009692	F44E5.5	F44E5.5	67.436	0.984351	4.35847	1.30976e-05	0.000139575	7.8473	2.60918	9.03025	22.88	181.367	180.882	19.7636
WBGene00045457	F33H12.7	F33H12.7	27.892	0.7649	5.64774	1.62575e-08	4.29203e-07	4.48417	2.60918	1.00336	22.0326	78.7838	58.4388	19.6691
WBGene00005832	C25F9.1	srw-85	22.1495	0.786049	5.39719	6.76939e-08	1.48597e-06	1.12104	1.30459	4.01344	36.4386	56.6259	33.3936	19.6392
WBGene00011168	R09D1.12	R09D1.12	22.5555	0.843112	5.05066	4.40286e-07	7.67627e-06	5.60522	0	1.00336	27.9645	73.8598	26.9004	19.4784
WBGene00001108	H02I12.4	dsl-6	33.6	0.705324	6.17096	6.78778e-10	2.36686e-08	0	9.13214	1.00336	43.2178	79.6045	68.6424	18.8905
WBGene00021087	W08E12.6	W08E12.6	11.3423	1.06047	4.00718	6.14492e-05	0.000510543	1.12104	1.30459	1.00336	22.88	21.3373	20.4072	18.8465
WBGene00017723	F22F7.6	bgnt-1.2	8.6175	1.30759	3.35895	0.000782385	0.00417581	0	2.60918	0	13.5585	26.2613	9.276	18.8165
WBGene00018624	F48G7.13	F48G7.13	56.7489	0.635506	6.673	2.50633e-11	1.11656e-09	6.72626	6.52296	4.01344	26.2697	191.215	105.746	18.7243
WBGene00014089	ZK822.1	ZK822.1	53.6004	0.550293	7.59609	3.05219e-14	2.10989e-12	1.12104	6.52296	9.03025	73.7245	147.72	83.484	18.2874
WBGene00044533	F41F3.8	F41F3.8	18.7396	0.833124	5.07052	3.96722e-07	7.04136e-06	2.24209	2.60918	1.00336	29.6593	36.1092	40.8144	18.2049
WBGene00011798	T16G1.4	T16G1.4	44.9191	0.57117	7.39092	1.45815e-13	8.94239e-12	2.24209	7.82755	4.01344	74.5719	114.072	66.7872	18.1375
WBGene00009691	F44E5.4	F44E5.4	58.2666	1.28339	3.22178	0.00127396	0.00618571	2.24209	1.30459	15.0504	16.1008	146.078	168.823	17.7986
WBGene00016063	C24G7.1	delm-2	28.997	0.680605	6.1396	8.27301e-10	2.85319e-08	3.36313	3.91377	2.00672	61.0134	65.6532	38.0316	17.7407
WBGene00044644	B0205.13	B0205.13	129.411	0.381496	10.9138	9.89783e-28	2.13698e-25	11.2104	18.2643	12.0403	160.16	329.907	244.886	17.7033
WBGene00020825	T26A8.2	tmem-231	7.9648	1.31005	3.26025	0.00111313	0.00553442	0	2.60918	0	12.7111	21.3373	11.1312	17.3156
WBGene00001500	C54F6.14	ftn-1	47.9007	0.557175	7.49651	6.55417e-14	4.28632e-12	5.60522	9.13214	1.00336	67.7927	108.328	95.5428	17.2586
WBGene00044383	T05A7.11	T05A7.11	42.4076	0.569785	7.26247	3.80075e-13	2.23521e-11	1.12104	7.82755	5.0168	71.1823	96.0178	73.2804	17.2197
WBGene00022396	Y97E10AR.1	Y97E10AR.1	127.865	0.355044	11.583	5.02283e-31	1.38886e-28	7.8473	18.2643	16.0538	194.904	274.102	256.018	17.1948
WBGene00002393	Y65B4BR.2	lpr-1	18.912	0.811061	4.94988	7.42611e-07	1.21793e-05	2.24209	0	4.01344	27.1171	40.2126	39.8868	17.1395
WBGene00020196	T03G11.3	zchc-1A	9.78035	1.12158	3.60724	0.000309467	0.00192711	2.24209	0	1.00336	11.0163	22.1579	22.2624	17.0814
WBGene00013852	ZC101.3	hhat-1	57.3697	0.487893	8.2537	1.5357e-16	1.42378e-14	4.48417	2.60918	12.0403	104.231	113.252	107.602	16.9902
WBGene00013849	ZC84.6	ZC84.6	43.237	0.540065	7.52377	5.32192e-14	3.56931e-12	5.60522	3.91377	5.0168	72.8771	89.4525	82.5564	16.8471
WBGene00011572	T07C12.8	mam-5	12.5731	0.971239	4.11909	3.80372e-05	0.000341134	2.24209	0	2.00672	22.88	27.9026	20.4072	16.7552
WBGene00009750	F46A8.7	F46A8.7	21.6118	0.791341	5.22031	1.78624e-07	3.55337e-06	2.24209	5.21836	0	29.6593	44.3159	48.2352	16.3811
WBGene00017307	F09F9.2	F09F9.2	42.2694	0.562711	7.02575	2.1292e-12	1.1112e-10	5.60522	0	9.03025	67.7927	88.6318	82.5564	16.3289
WBGene00019868	R04B3.3	R04B3.3	12.7538	0.963287	4.15676	3.22788e-05	0.000297165	1.12104	1.30459	2.00672	18.643	31.1853	22.2624	16.2646
WBGene00021279	Y23H5B.8	Y23H5B.8	38.1957	0.574313	6.96275	3.33691e-12	1.6911e-10	6.72626	2.60918	4.01344	61.0134	86.1698	68.6424	16.1681
WBGene00011838	T19C4.1	T19C4.1	67.1102	0.451717	8.86636	7.55788e-19	8.82368e-17	5.60522	7.82755	10.0336	116.095	159.209	103.891	16.1591
WBGene00010127	F55G11.7	F55G11.7	7.41768	1.35723	3.06085	0.00220707	0.00961994	0	2.60918	0	5.93186	22.9786	12.9864	16.0575
WBGene00009292	F31D4.5	F31D4.5	97.5625	0.413378	9.49979	2.10309e-21	3.01334e-19	7.8473	3.91377	23.0773	183.04	205.166	162.33	15.8026
WBGene00019839	R02F11.1	R02F11.1	33.2701	0.666581	5.9083	3.45648e-09	1.06402e-07	0	3.91377	8.02689	39.8282	54.1639	93.6876	15.7177
WBGene00019154	H04M03.4	glf-1	183.637	0.89759	4.39319	1.11698e-05	0.000121832	19.0577	2.60918	45.1512	351.674	372.582	310.746	15.4898
WBGene00011673	T10B9.3	cyp-13A6	14.0573	0.924289	4.16964	3.05075e-05	0.000284682	1.12104	0	4.01344	23.7274	36.9299	18.552	15.4269
WBGene00009261	F30A10.2	F30A10.2	31.9614	0.646942	6.01222	1.83e-09	5.97157e-08	3.36313	1.30459	7.02353	57.6238	85.3491	37.104	15.4027
WBGene00012257	W04G3.3	lpr-4	162.05	0.352216	11.0985	1.27594e-28	2.9145e-26	31.3892	3.91377	24.0807	293.203	334.011	285.701	15.3732
WBGene00006643	C02F12.1	tsp-17	20.2561	0.797597	5.05409	4.32458e-07	7.56489e-06	2.24209	5.21836	0	29.6593	42.6746	41.742	15.2907
WBGene00019644	K11D12.4	cpt-4	115.435	0.465994	8.39383	4.70549e-17	4.52215e-15	7.8473	11.7413	23.0773	108.468	379.147	162.33	15.2334
WBGene00012255	W04G3.1	lpr-6	134.843	0.361174	10.8197	2.77721e-27	5.91509e-25	30.2682	7.82755	12.0403	232.19	292.977	233.755	15.1373
WBGene00006948	F52E4.6	wrt-2	83.8853	0.421141	9.19817	3.64108e-20	4.66562e-18	17.9367	1.30459	12.0403	156.771	157.568	157.692	15.0897
WBGene00012256	W04G3.2	lpr-5	258.549	0.290014	13.3725	8.74963e-41	4.59677e-38	48.2049	13.0459	36.121	486.412	498.143	469.366	14.9317
WBGene00022577	ZC250.3	nstp-3	20.4888	0.748029	5.17079	2.33103e-07	4.45866e-06	4.48417	1.30459	2.00672	33.8963	38.5712	42.6696	14.7697
WBGene00020194	T03G6.1	T03G6.1	84.5125	0.400792	9.56073	1.16924e-21	1.78916e-19	7.8473	6.52296	18.0605	145.754	173.981	154.909	14.6356
WBGene00020329	T07H3.6	bath-26	48.6426	0.523345	7.45312	9.11593e-14	5.84049e-12	7.8473	7.82755	3.01008	63.5556	114.072	95.5428	14.6198
WBGene00011957	T23F11.6	T23F11.6	27.4301	0.685912	5.6872	1.29136e-08	3.49473e-07	3.36313	5.21836	2.00672	74.5719	31.1853	48.2352	14.5438
WBGene00044901	Y41G9A.10	Y41G9A.10	115.347	0.450304	8.62374	6.48005e-18	6.94727e-16	15.6946	20.8735	8.02689	94.0623	337.293	216.131	14.5193
WBGene00001766	F37B1.7	gst-18	11.7581	1.00495	3.84637	0.00011988	0.000891241	2.24209	1.30459	1.00336	11.0163	33.6473	21.3348	14.505
WBGene00008905	F17B5.1	F17B5.1	62.7261	0.449703	8.52441	1.53586e-17	1.56173e-15	7.8473	6.52296	10.0336	97.4519	146.899	107.602	14.422
WBGene00012618	Y38H6C.5	dct-10	10.283	1.06238	3.51185	0.000445	0.00259668	0	0	4.01344	14.4059	23.7993	19.4796	14.3729
WBGene00194926	K08D8.12	K08D8.12	16.3092	0.841233	4.49437	6.9777e-06	8.25023e-05	3.36313	0	3.01008	20.3378	37.7506	33.3936	14.3541
WBGene00017937	F30H5.3	F30H5.3	415.61	0.284275	13.4369	3.67292e-41	2.06746e-38	45.9628	27.3964	89.2991	702.501	842.823	785.677	14.3307
WBGene00019310	K02E7.5	K02E7.5	11.297	0.981993	3.8887	0.000100784	0.000768854	1.12104	1.30459	2.00672	22.0326	24.6199	16.6968	14.2925
WBGene00017315	F09G2.6	ugt-36	33.3381	0.629818	6.03715	1.56863e-09	5.17223e-08	4.48417	2.60918	6.02017	31.3541	80.4251	75.1356	14.2536
WBGene00013856	ZC168.2	ZC168.2	15.3422	0.885752	4.40525	1.05662e-05	0.000116457	1.12104	3.91377	1.00336	24.5748	41.0332	20.4072	14.2452
WBGene00010442	JC8.12	bus-12	16.7842	0.847262	4.49148	7.07307e-06	8.33174e-05	5.60522	0	1.00336	29.6593	39.3919	25.0452	14.2385
WBGene00011952	T23F6.5	T23F6.5	13.32	0.907253	4.13734	3.5136e-05	0.000319549	2.24209	0	3.01008	24.5748	21.3373	28.7556	14.2166
WBGene00019967	R08F11.3	cyp-33C8	475.743	0.231515	16.4599	7.11713e-61	1.01976e-57	52.689	54.7928	81.2722	785.547	1068.51	811.65	14.1226
WBGene00011672	T10B9.2	cyp-13A5	230.384	0.286464	13.2738	3.28497e-40	1.61795e-37	32.5103	28.701	31.1042	339.811	567.079	383.099	13.9737
WBGene00018675	F52C9.5	F52C9.5	8.55632	1.13357	3.36802	0.000757101	0.00405735	1.12104	1.30459	1.00336	11.0163	22.9786	13.914	13.9717
WBGene00010893	M28.1	cutl-9	62.5488	0.451373	8.44714	2.98521e-17	2.95912e-15	5.60522	10.4367	9.03025	88.9779	137.872	123.371	13.9685
WBGene00017560	F18C5.5	F18C5.5	29.2817	0.64449	5.81578	6.03502e-09	1.77128e-07	6.72626	0	5.0168	40.6756	64.8325	58.4388	13.9612
WBGene00012448	Y17D7A.4	cyp-33D3	9.29043	1.12319	3.47318	0.000514332	0.00292861	1.12104	2.60918	0	21.1852	19.696	11.1312	13.9435
WBGene00007829	C31A11.1	oac-5	9.98275	1.07669	3.42456	0.000615787	0.0034162	0	0	4.01344	12.7111	24.6199	18.552	13.924
WBGene00019285	K01A2.11	cbn-1	50.3482	0.486435	7.78357	7.05048e-15	5.36825e-13	8.96835	6.52296	5.0168	77.9616	96.0178	107.602	13.7302
WBGene00020973	W03B1.3	W03B1.3	15.3352	0.86494	4.27758	1.88934e-05	0.00019064	2.24209	0	4.01344	18.643	40.2126	26.9004	13.7088
WBGene00021643	Y47G6A.17	ccep-290	30.2134	0.632018	5.96259	2.48277e-09	7.81055e-08	6.72626	2.60918	3.01008	48.3023	77.9631	42.6696	13.6839
WBGene00020976	W03B1.7	oac-51	59.8069	0.46133	8.22851	1.89559e-16	1.74716e-14	11.2104	10.4367	3.01008	114.4	121.458	98.3256	13.5532
WBGene00001109	F15B9.9	dsl-7	12.3638	0.961143	3.80616	0.00014114	0.00101437	1.12104	0	4.01344	12.7111	30.3646	25.9728	13.448
WBGene00007908	C34B4.3	C34B4.3	22.7601	0.745206	5.08181	3.73864e-07	6.68838e-06	0	6.52296	3.01008	26.2697	52.5225	48.2352	13.325
WBGene00023484	Y54G2A.37	Y54G2A.37	25.6079	0.667192	5.51669	3.45437e-08	8.32483e-07	4.48417	1.30459	5.0168	32.2015	54.9845	55.656	13.2193
WBGene00008875	F15H10.8	F15H10.8	12.4236	0.92074	3.96137	7.45203e-05	0.000597831	2.24209	0	3.01008	20.3378	22.9786	25.9728	13.1925
WBGene00010790	K12G11.3	adh-1	932.241	0.260703	14.2752	3.12486e-46	2.46255e-43	142.373	156.551	96.3226	1082.99	1734.06	2381.15	13.1518
WBGene00002987	ZC64.4	lim-4	15.8264	0.822012	4.50912	6.50972e-06	7.7727e-05	1.12104	2.60918	3.01008	32.2015	32.8266	23.19	13.0881
WBGene00013171	Y53F4B.25	Y53F4B.25	26.0172	0.706399	5.10851	3.24711e-07	5.96477e-06	1.12104	0	10.0336	45.76	57.4465	41.742	12.9945
WBGene00000893	ZC250.1	cyn-17	59.5823	0.450445	8.17487	2.96192e-16	2.63745e-14	4.48417	9.13214	12.0403	93.2149	126.382	112.24	12.9338
WBGene00006464	T07H3.1	bath-47	75.2127	0.450008	8.11776	4.7485e-16	4.13487e-14	6.72626	7.82755	18.0605	84.7408	178.084	155.837	12.8368
WBGene00018749	F53C3.5	F53C3.5	24.2037	0.684856	5.41875	6.00167e-08	1.33794e-06	5.60522	3.91377	1.00336	53.3867	45.1366	36.1764	12.8013
WBGene00016785	C49G7.7	C49G7.7	11.9123	1.05695	3.58811	0.000333082	0.00204987	0	5.21836	0	20.3378	10.6686	35.2488	12.6966
WBGene00010876	M05D6.3	M05D6.3	41.7431	0.685505	5.28532	1.25487e-07	2.59554e-06	5.60522	3.91377	9.03025	14.4059	146.078	71.4252	12.5024
WBGene00013962	ZK287.1	ZK287.1	97.3351	0.376812	9.68	3.66724e-22	6.08414e-20	21.2998	13.0459	9.03025	147.449	221.579	171.606	12.4639
WBGene00006651	R05H5.8	tts-2	571.301	0.620641	5.81639	6.01335e-09	1.76822e-07	115.467	26.0918	117.393	856.73	1284.34	1027.78	12.2372
WBGene00019756	M03E7.4	lrpc-1	13.6926	0.885785	3.98164	6.8441e-05	0.000556891	2.24209	0	4.01344	33.0489	27.0819	15.7692	12.1333
WBGene00013145	Y53C12B.6	cutl-2	40.254	0.524828	6.87923	6.01784e-12	2.93644e-10	4.48417	9.13214	5.0168	77.9616	83.7078	61.2216	11.9621
WBGene00019859	R03H10.7	R03H10.7	17.5413	0.875573	3.99262	6.53478e-05	0.000537488	1.12104	0	7.02353	18.643	59.9085	18.552	11.9225
WBGene00021167	Y5H2B.5	cyp-32B1	55.6567	0.486325	7.26708	3.67338e-13	2.16839e-11	11.2104	2.60918	12.0403	68.6401	105.866	133.574	11.9134
WBGene00003092	Y22F5A.6	lys-3	7.3788	1.16817	3.06855	0.00215102	0.00944249	1.12104	1.30459	1.00336	17.7956	8.20665	14.8416	11.9113
WBGene00022033	Y65B4BL.1	Y65B4BL.1	332.668	0.247349	14.3744	7.48676e-47	6.21046e-44	54.9311	32.6148	67.2252	570.306	696.744	574.185	11.8965
WBGene00008102	C44H9.7	C44H9.7	17.1315	0.782155	4.57782	4.69854e-06	5.90069e-05	3.36313	2.60918	2.00672	39.8282	33.6473	21.3348	11.8824
WBGene00016845	C50F7.5	C50F7.5	48.7395	0.475251	7.51543	5.6726e-14	3.7724e-12	8.96835	7.82755	6.02017	75.4193	104.224	89.9772	11.8172
WBGene00001064	T14B4.6	dpy-2	189.285	0.294779	11.9887	4.07046e-33	1.23374e-30	43.7207	14.3505	31.1042	354.217	346.321	345.995	11.7357
WBGene00044206	T26H5.9	T26H5.9	26.225	0.680766	5.10034	3.39038e-07	6.19905e-06	3.36313	0	9.03025	31.3541	60.7292	52.8732	11.6963
WBGene00012261	W04G3.8	lpr-3	387.189	0.229583	15.3707	2.57442e-53	2.70503e-50	75.1099	40.4423	68.2285	652.504	741.06	745.791	11.6408
WBGene00000979	C10F3.2	dhs-16	11.0531	0.973124	3.56931	0.000357929	0.00217476	2.24209	0	3.01008	22.0326	27.9026	11.1312	11.6269
WBGene00015223	B0507.6	B0507.6	33.3304	0.629974	5.53029	3.197e-08	7.83638e-07	7.8473	0	8.02689	40.6756	95.1971	48.2352	11.5979
WBGene00017060	D2063.1	D2063.1	13.1474	0.933331	3.88134	0.000103881	0.000788282	1.12104	5.21836	0	16.1008	29.5439	26.9004	11.4435
WBGene00007949	C35A5.5	C35A5.5	8.55305	1.12191	3.06287	0.00219228	0.00957388	1.12104	0	3.01008	18.643	22.9786	5.5656	11.4224
WBGene00000747	F46C8.2	col-174	8.92537	1.05753	3.28062	0.00103579	0.00521736	0	1.30459	3.01008	13.5585	18.0546	17.6244	11.4117
WBGene00019641	K10G6.4	cank-26	13.1785	0.877959	3.9339	8.35797e-05	0.00065668	3.36313	0	3.01008	28.8119	26.2613	17.6244	11.4067
WBGene00044417	C08F1.11	C08F1.11	21.5325	0.719906	4.90598	9.29598e-07	1.46955e-05	2.24209	5.21836	3.01008	25.4222	59.9085	33.3936	11.3389
WBGene00010746	K10D11.2	K10D11.2	29.1401	0.722359	4.89375	9.89317e-07	1.5515e-05	3.36313	7.82755	3.01008	16.1008	100.942	43.5972	11.3121
WBGene00012032	T26C5.2	T26C5.2	83.3296	0.405547	8.523	1.55474e-17	1.57079e-15	17.9367	2.60918	20.0672	163.55	150.182	145.633	11.3108
WBGene00017553	F18A12.4	nep-8	150.136	0.705464	4.94526	7.60406e-07	1.24323e-05	28.0261	9.13214	36.121	130.501	438.235	258.8	11.2929
WBGene00007170	B0393.5	B0393.5	167.116	0.285893	12.2005	3.08904e-34	1.0584e-31	25.784	24.7872	31.1042	261.849	358.63	300.542	11.2766
WBGene00018630	F49D11.6	F49D11.6	16.9007	0.795349	4.29427	1.75272e-05	0.000178453	2.24209	0	6.02017	35.5911	35.2886	22.2624	11.2732
WBGene00010573	K04H4.2	chtb-1	438.523	0.770555	4.52711	5.97954e-06	7.22657e-05	73.9889	14.3505	126.423	727.076	867.443	821.854	11.2514
WBGene00045411	C25F9.11	C25F9.11	11.0538	0.94359	3.65646	0.00025572	0.00165316	1.12104	1.30459	3.01008	15.2533	27.0819	18.552	11.2013
WBGene00012583	Y38E10A.5	clec-4	364.898	0.305236	11.3822	5.12775e-30	1.24336e-27	77.352	40.4423	62.2084	391.503	952.792	665.089	11.1631
WBGene00008043	C40H1.8	C40H1.8	104.787	0.426453	8.1212	4.61605e-16	4.04186e-14	21.2998	10.4367	20.0672	134.738	322.521	119.66	11.1366
WBGene00015598	C08E3.6	fbxa-163	9.57214	1.03513	3.40444	0.000663002	0.00363085	1.12104	2.60918	1.00336	13.5585	27.0819	12.0588	11.1331
WBGene00008605	F09B12.1	mlt-9	163.82	0.311466	11.0496	2.2009e-28	4.8857e-26	32.5103	11.7413	37.1244	271.171	302.005	328.371	11.0788
WBGene00011894	T21C9.8	ttr-23	19.0947	0.773966	4.40366	1.06441e-05	0.000116988	4.48417	0	5.0168	17.7956	49.2399	38.0316	11.0586
WBGene00000188	F19H8.3	arl-3	48.8997	0.625152	5.51287	3.53019e-08	8.46871e-07	14.5736	3.91377	6.02017	22.88	155.106	90.9048	10.9718
WBGene00016619	C43H6.6	C43H6.6	10.043	1.0239	3.47484	0.00051116	0.0029137	1.12104	3.91377	0	21.1852	16.4133	17.6244	10.9682
WBGene00020130	SSSD1.1	igcm-2	27.8558	0.617803	5.63208	1.78049e-08	4.64608e-07	4.48417	6.52296	3.01008	35.5911	59.0879	58.4388	10.9236
WBGene00017092	E02C12.6	E02C12.6	17.0133	0.770367	4.41354	1.01695e-05	0.000112399	2.24209	1.30459	5.0168	23.7274	41.0332	28.7556	10.9204
WBGene00015932	C17H12.6	C17H12.6	36.9963	0.54529	6.25835	3.89061e-10	1.40642e-08	11.2104	2.60918	5.0168	55.9289	80.4251	66.7872	10.7845
WBGene00008296	C54D10.1	cdr-2	700.207	0.263347	13.0039	1.16255e-38	4.95213e-36	115.467	99.1489	142.477	883.847	1898.2	1062.1	10.7651
WBGene00045416	Y37H2A.14	Y37H2A.14	48.7213	0.54394	6.24223	4.3137e-10	1.55224e-08	11.2104	2.60918	11.037	42.3704	130.486	94.6152	10.7606
WBGene00018731	F53A9.8	F53A9.8	159.356	0.388584	8.78412	1.57593e-18	1.78693e-16	30.2682	16.9597	34.1143	127.959	390.636	356.199	10.7545
WBGene00015781	C14F11.6	rml-3	69.2301	0.39396	8.71847	2.81993e-18	3.12993e-16	8.96835	14.3505	12.0403	118.637	129.665	131.719	10.7475
WBGene00010258	F58E6.11	F58E6.11	8.43483	1.09898	3.0791	0.00207626	0.00918179	0	1.30459	3.01008	8.47408	22.9786	14.8416	10.7295
WBGene00018353	F42G2.4	fbxa-182	184.151	0.68211	5.0107	5.42322e-07	9.2606e-06	25.784	32.6148	36.121	125.416	626.167	258.8	10.6897
WBGene00001210	K11G9.4	egl-46	113.118	0.349766	9.87135	5.54146e-23	9.81336e-21	16.8157	31.3102	10.0336	212.699	215.835	192.013	10.6698
WBGene00008977	F20D1.7	iglr-1	15.5049	0.803173	4.25907	2.05282e-05	0.000204645	3.36313	2.60918	2.00672	17.7956	32.0059	35.2488	10.6592
WBGene00014173	ZK970.7	srlf-34	32.888	0.586516	5.72237	1.05051e-08	2.88953e-07	5.60522	1.30459	10.0336	65.2504	41.8539	73.2804	10.6463
WBGene00019318	K02E10.4	K02E10.4	93.9055	0.363994	9.3628	7.76546e-21	1.03722e-18	11.2104	18.2643	19.0639	183.04	201.063	130.792	10.6079
WBGene00015076	B0238.12	B0238.12	8.73694	1.08594	3.12737	0.0017638	0.0080558	2.24209	1.30459	1.00336	7.62667	11.4893	28.7556	10.5211
WBGene00000037	Y48B6A.8	ace-3	56.4103	0.43683	7.7676	7.99866e-15	6.00318e-13	14.5736	7.82755	7.02353	93.2149	109.148	106.674	10.5027
WBGene00010273	F58G6.2	srm-3	10.3532	0.991453	3.36578	0.000763282	0.0040877	4.48417	0	1.00336	12.7111	18.8753	25.0452	10.32
WBGene00022517	ZC123.1	ZC123.1	170.409	0.660055	5.06746	4.03169e-07	7.10776e-06	24.663	9.13214	57.1916	279.645	343.859	307.963	10.2374
WBGene00010898	M28.7	nphp-1	23.519	0.674443	4.98934	6.05862e-07	1.02019e-05	3.36313	5.21836	4.01344	30.5067	66.4738	31.5384	10.204
WBGene00044623	T23F2.1	bus-8B	157.774	0.332392	9.97741	1.91392e-23	3.54886e-21	25.784	11.7413	47.158	276.255	310.211	275.497	10.1787
WBGene00009983	F53F1.5	cut-2	477.462	0.69067	4.83642	1.322e-06	1.98539e-05	76.231	26.0918	154.518	674.537	816.561	1116.83	10.1539
WBGene00022283	Y74E4A.1	lgc-27	47.7206	0.483877	6.89137	5.52595e-12	2.7217e-10	7.8473	7.82755	10.0336	94.0623	109.969	56.5836	10.1373
WBGene00001824	F13D11.2	hbl-1	1047.75	0.170708	19.5299	6.11019e-85	2.40757e-81	212.998	172.206	181.608	1813.45	2091.87	1814.39	10.091
WBGene00001063	M01E10.2	dpy-1	120.513	0.309124	10.8135	2.97163e-27	6.16262e-25	23.5419	24.7872	17.0571	209.31	232.248	216.131	10.0585
WBGene00007691	C23H4.2	cest-8	90.3135	0.37691	8.79555	1.4235e-18	1.63765e-16	20.1788	13.0459	16.0538	124.569	222.4	145.633	9.9963
WBGene00017510	F16B4.9	nhr-178	14.1285	0.908326	3.62932	0.000284169	0.00180233	6.72626	0	1.00336	12.7111	40.2126	24.1176	9.96702
WBGene00001475	F15B9.7	fmi-1	309.479	0.235523	14.131	2.4467e-45	1.83631e-42	51.568	71.7525	46.1546	616.913	583.493	486.99	9.9566
WBGene00020062	R13D11.8	nhr-270	10.1338	0.957855	3.44317	0.000574939	0.00322133	2.24209	1.30459	2.00672	25.4222	13.1306	16.6968	9.9488
WBGene00017154	F01E11.1	ugt-57	59.2563	0.468007	7.17428	7.26863e-13	4.01968e-11	12.3315	18.2643	2.00672	111.858	109.969	101.108	9.90524
WBGene00006627	C02F5.8	tsp-1	23.8254	0.714082	4.58892	4.45543e-06	5.66764e-05	2.24209	3.91377	7.02353	16.1008	45.9572	67.7148	9.84665
WBGene00001710	C24G6.7	grl-1	13.0793	0.858745	3.74835	0.000177999	0.00122669	2.24209	0	5.0168	27.1171	24.6199	19.4796	9.81095
WBGene00018946	F56C3.9	F56C3.9	35.4158	0.624512	5.23457	1.65371e-07	3.33727e-06	12.3315	1.30459	6.02017	27.9645	94.3764	70.4976	9.81055
WBGene00015225	B0507.8	B0507.8	9.97476	0.965445	3.39042	0.000697863	0.00379146	2.24209	1.30459	2.00672	11.0163	23.7993	19.4796	9.77693
WBGene00014977	ZC15.4	ZC15.4	11.0221	0.958028	3.34346	0.000827408	0.00434982	1.12104	0	5.0168	11.8637	22.1579	25.9728	9.77451
WBGene00195176	Y43F8B.24	Y43F8B.24	49.1084	0.516836	6.37431	1.83789e-10	6.99684e-09	11.2104	9.13214	7.02353	43.2178	131.306	92.76	9.76698
WBGene00012824	Y43F8B.14	Y43F8B.14	15.4139	0.768309	4.20792	2.57738e-05	0.000246194	3.36313	1.30459	4.01344	27.9645	27.0819	28.7556	9.65331
WBGene00017716	F22F4.1	sups-1	115.966	0.364231	8.87794	6.81115e-19	8.01123e-17	26.905	6.52296	32.1075	188.125	244.558	197.579	9.6171
WBGene00007375	C06C3.4	C06C3.4	8.5733	1.06535	3.12314	0.00178933	0.00815356	2.24209	2.60918	0	21.1852	11.4893	13.914	9.60337
WBGene00017309	F09F9.4	gogo-1	29.651	0.616564	5.36628	8.03788e-08	1.73304e-06	1.12104	11.7413	4.01344	43.2178	64.0118	53.8008	9.54209
WBGene00012186	W01F3.3	mlt-11	1267.44	0.161101	20.1835	1.367e-90	1.07727e-86	248.872	217.867	254.854	2400.71	2369.26	2113.07	9.53869
WBGene00012939	Y47D3B.1	subs-4	36.2677	0.533997	6.02714	1.66884e-09	5.49116e-08	10.0894	2.60918	8.02689	61.0134	82.0665	53.8008	9.49946
WBGene00017754	F23F12.8	chtb-2	20.7481	0.678881	4.723	2.32396e-06	3.25582e-05	2.24209	2.60918	7.02353	33.0489	44.3159	35.2488	9.48342
WBGene00011524	T06D8.3	plpr-1	73.7832	0.374689	8.61312	7.11002e-18	7.47073e-16	10.0894	14.3505	18.0605	133.89	134.589	131.719	9.41635
WBGene00004219	C45B2.7	ptr-4	249.911	0.281786	11.3969	4.334e-30	1.06732e-27	48.2049	24.7872	71.2386	472.854	475.165	407.217	9.3963
WBGene00007229	C01G6.9	C01G6.9	30.5019	0.554141	5.78534	7.23662e-09	2.07375e-07	6.72626	3.91377	7.02353	49.9971	61.5499	53.8008	9.36095
WBGene00000241	Y105E8A.5	bbs-1	13.1315	0.881937	3.62204	0.000292293	0.00184199	0	2.60918	5.0168	35.5911	18.8753	16.6968	9.33168
WBGene00005018	F23H12.4	sqt-3	2110.04	0.472432	6.81426	9.47477e-12	4.49795e-10	446.175	186.557	593.99	3308.28	3805.42	4319.83	9.3204
WBGene00004233	Y39A1B.2	ptr-19	33.2687	0.543318	5.84436	5.08525e-09	1.50655e-07	6.72626	2.60918	10.0336	55.0815	57.4465	67.7148	9.30572
WBGene00007479	C09F9.2	C09F9.2	508.09	0.200803	16.0509	5.63107e-58	7.39595e-55	77.352	121.327	97.326	941.471	901.09	909.976	9.29895
WBGene00007131	B0284.1	pals-26	9.93381	0.996194	3.24929	0.00115692	0.00570888	4.48417	1.30459	0	19.4904	21.3373	12.9864	9.2963
WBGene00018352	F42G2.3	fbxc-20	29.6525	0.648064	4.98486	6.20074e-07	1.03857e-05	4.48417	7.82755	5.0168	24.5748	95.1971	40.8144	9.26717
WBGene00000928	M03A1.7	dao-2	212.608	0.244652	13.1423	1.88311e-39	8.72932e-37	42.5996	46.9653	35.1176	374.554	391.457	384.954	9.23117
WBGene00011594	T07G12.3	T07G12.3	12.3655	0.898584	3.48536	0.000491479	0.00282811	2.24209	0	5.0168	30.5067	12.31	24.1176	9.22101
WBGene00044811	F12E12.11	nta-1	202.472	0.328759	9.79071	1.23424e-22	2.13767e-20	34.7523	56.0974	28.0941	231.342	519.481	345.067	9.21351
WBGene00006538	B0272.1	tbb-4	68.0052	0.387751	8.2173	2.08139e-16	1.89623e-14	14.5736	10.4367	15.0504	104.231	132.948	130.792	9.18532
WBGene00007835	C31A11.7	oac-7	22.2865	0.673075	4.82227	1.41934e-06	2.1104e-05	5.60522	6.52296	1.00336	31.3541	48.4192	40.8144	9.18307
WBGene00018042	F35D2.4	mks-3	13.0256	0.828998	3.82553	0.000130493	0.000950779	3.36313	1.30459	3.01008	19.4904	28.7233	22.2624	9.1792
WBGene00015601	C08E3.9	fbxa-166	15.3918	0.888959	3.60021	0.000317959	0.00197065	4.48417	2.60918	2.00672	9.32149	59.0879	14.8416	9.14838
WBGene00000058	C31H5.3	acr-19	10.6811	0.946005	3.31225	0.000925475	0.00475437	0	1.30459	5.0168	16.9482	21.3373	19.4796	9.13802
WBGene00022142	Y71G12B.2	Y71G12B.2	9.38176	0.996171	3.19167	0.00141451	0.0067252	2.24209	1.30459	2.00672	16.9482	25.4406	8.3484	9.13624
WBGene00019278	K01A2.3	K01A2.3	22.7868	0.72345	4.32084	1.55433e-05	0.000161809	2.24209	1.30459	10.0336	26.2697	68.1152	28.7556	9.06759
WBGene00006539	T04H1.9	tbb-6	271.948	0.228123	13.8469	1.32863e-43	8.05407e-41	51.568	52.1836	60.2017	513.529	521.943	432.262	8.95215
WBGene00022274	Y73E7A.8	Y73E7A.8	67.0777	0.454289	6.85884	6.94203e-12	3.35624e-10	16.8157	3.91377	20.0672	133.89	152.644	75.1356	8.86518
WBGene00008014	C38D9.6	fbxa-172	16.5267	0.758577	4.13588	3.53593e-05	0.000320839	1.12104	3.91377	5.0168	22.0326	26.2613	40.8144	8.86507
WBGene00015135	B0304.3	cyp-23A1	14.1304	0.82354	3.76786	0.000164654	0.00114878	5.60522	0	3.01008	31.3541	26.2613	18.552	8.84094
WBGene00008760	F13E9.11	F13E9.11	248.262	0.260802	12.0664	1.58923e-33	5.21832e-31	48.2049	70.4479	34.1143	396.587	494.04	446.176	8.7506
WBGene00018861	F55A4.10	cutl-21	19.572	0.725394	4.27699	1.89436e-05	0.000190902	6.72626	1.30459	4.01344	17.7956	46.7779	40.8144	8.75002
WBGene00015841	C16C8.2	skpo-2	70.1599	0.412293	7.50324	6.22607e-14	4.10582e-12	21.2998	3.91377	18.0605	137.28	119.817	120.588	8.72774
WBGene00022789	ZK682.5	lron-2	56.6356	0.494231	6.23669	4.4692e-10	1.60375e-08	6.72626	5.21836	23.0773	66.0978	132.948	105.746	8.70289
WBGene00044631	F55A11.5	bus-18	18.0317	0.752125	4.13501	3.54944e-05	0.00032188	7.8473	1.30459	2.00672	38.9808	38.5712	19.4796	8.69567
WBGene00018402	F44A2.2	kvs-3	11.1321	0.941173	3.32417	0.000886809	0.00459015	0	3.91377	3.01008	13.5585	14.772	31.5384	8.64676
WBGene00008810	F14F7.3	cyp-13A12	68.409	0.407119	7.61872	2.56208e-14	1.80272e-12	10.0894	15.6551	17.0571	94.0623	164.133	109.457	8.58968
WBGene00012826	Y43F8C.4	dyf-19	18.8311	0.700356	4.36146	1.292e-05	0.000137962	4.48417	1.30459	6.02017	24.5748	38.5712	38.0316	8.5679
WBGene00009094	F23H12.5	F23H12.5	90.7614	0.380087	8.05844	7.72755e-16	6.58345e-14	20.1788	7.82755	29.0975	151.686	199.422	136.357	8.53647
WBGene00004224	F55F8.1	ptr-10	28.809	0.557789	5.54857	2.88021e-08	7.12636e-07	5.60522	6.52296	6.02017	57.6238	45.1366	51.9456	8.52452
WBGene00009042	F22B5.4	F22B5.4	22.8026	0.656012	4.67915	2.88064e-06	3.9005e-05	4.48417	3.91377	6.02017	22.0326	48.4192	51.9456	8.48915
WBGene00013180	Y53H1B.1	cutl-10	74.6164	0.359716	8.56008	1.12792e-17	1.16955e-15	14.5736	15.6551	17.0571	130.501	135.41	134.502	8.46793
WBGene00019070	F58H7.5	F58H7.5	29.896	0.564658	5.43918	5.35258e-08	1.2069e-06	6.72626	5.21836	7.02353	48.3023	72.2185	39.8868	8.45668
WBGene00012239	W04A8.4	W04A8.4	440.11	0.255941	12.0127	3.04642e-33	9.60294e-31	117.71	99.1489	64.2151	635.556	1042.24	681.786	8.39491
WBGene00021963	Y57E12B.3	lipl-6	21.5507	0.653219	4.72093	2.34769e-06	3.28322e-05	2.24209	6.52296	5.0168	38.1334	46.7779	30.6108	8.38219
WBGene00016841	C50F2.8	magu-3	51.8386	0.443328	6.85808	6.97919e-12	3.36389e-10	17.9367	6.52296	9.03025	82.1986	102.583	92.76	8.28733
WBGene00012878	Y45F10C.2	Y45F10C.2	121.06	0.402776	7.59248	3.13849e-14	2.16008e-12	31.3892	35.224	12.0403	234.732	112.431	300.542	8.23492
WBGene00010039	F54C8.6	F54C8.6	51.9801	0.456886	6.70103	2.0696e-11	9.34642e-10	5.60522	18.2643	10.0336	71.1823	100.121	106.674	8.19917
WBGene00018747	F53C3.3	F53C3.3	9.12145	1.00105	3.0736	0.00211491	0.00930831	3.36313	2.60918	0	15.2533	20.5166	12.9864	8.16373
WBGene00018730	F53A9.7	F53A9.7	27.2305	0.63355	4.83681	1.31936e-06	1.98421e-05	6.72626	9.13214	2.00672	25.4222	60.7292	59.3664	8.14536
WBGene00008732	F13B12.4	F13B12.4	37.3313	0.545055	5.47302	4.42434e-08	1.02246e-06	7.8473	2.60918	14.0471	44.0652	88.6318	66.7872	8.14104
WBGene00018468	F45E4.3	cla-1	65.2509	0.385987	7.77284	7.67456e-15	5.81533e-13	13.4525	10.4367	19.0639	108.468	122.279	117.805	8.11472
WBGene00020800	T25D10.2	zig-10	29.215	0.583127	5.17546	2.27349e-07	4.37515e-06	12.3315	3.91377	3.01008	46.6075	50.0605	59.3664	8.10344
WBGene00018655	F49H12.4	F49H12.4	11.8661	0.878822	3.41601	0.000635448	0.00350799	0	3.91377	4.01344	22.88	24.6199	15.7692	7.98126
WBGene00019906	R05G9R.1	R05G9R.1	59.9324	0.440486	6.73721	1.61454e-11	7.41887e-10	7.8473	9.13214	23.0773	85.5882	133.768	100.181	7.97712
WBGene00011328	T01D3.3	T01D3.3	60.1774	0.433006	6.95016	3.64882e-12	1.83735e-10	5.60522	19.5689	15.0504	134.738	95.1971	90.9048	7.97623
WBGene00011345	T01G9.3	dma-1	70.317	0.399316	7.52625	5.22186e-14	3.53226e-12	15.6946	18.2643	13.0437	83.046	137.872	153.982	7.97614
WBGene00006954	C29F3.2	wrt-8	18.4692	0.750713	3.8934	9.88506e-05	0.000756358	3.36313	0	9.03025	45.76	22.9786	29.6832	7.94149
WBGene00021031	W04H10.2	W04H10.2	11.252	0.909626	3.24788	0.00116268	0.00573554	2.24209	1.30459	4.01344	16.1008	33.6473	10.2036	7.92998
WBGene00016422	C34G6.6	noah-1	1521.15	0.153865	19.4036	7.19549e-84	2.26816e-80	327.345	361.372	335.123	2853.22	2772.21	2477.62	7.91438
WBGene00008496	F01D5.6	F01D5.6	50.0365	0.446799	6.67061	2.54751e-11	1.12784e-09	5.60522	13.0459	15.0504	78.809	104.224	83.484	7.90817
WBGene00021519	Y41D4B.17	Y41D4B.17	26.4126	0.675878	4.46197	8.12106e-06	9.33869e-05	8.96835	7.82755	1.00336	24.5748	77.1425	38.9592	7.90351
WBGene00010285	F58H1.2	F58H1.2	18.4775	0.771258	3.79212	0.000149365	0.0010609	1.12104	1.30459	10.0336	33.8963	45.9572	18.552	7.8982
WBGene00015660	C09H5.2	catp-3	986.323	0.239814	12.4224	1.97422e-35	7.07176e-33	244.387	224.39	197.662	1208.4	2515.34	1527.76	7.87994
WBGene00011261	R13H4.1	nphp-4	30.3053	0.609452	4.96461	6.88391e-07	1.14088e-05	1.12104	14.3505	5.0168	67.7927	50.8812	42.6696	7.87489
WBGene00008851	F15B9.8	F15B9.8	77.5589	0.414644	7.09781	1.26754e-12	6.91268e-11	8.96835	10.4367	33.1109	122.874	145.258	144.706	7.86118
WBGene00017838	F26G1.2	F26G1.2	80.6375	0.345338	8.57381	1.00117e-17	1.045e-15	19.0577	15.6551	20.0672	132.196	149.361	147.488	7.83214
WBGene00008519	F02C12.5	cyp-13B1	47.5686	0.45523	6.49389	8.36477e-11	3.41547e-09	11.2104	9.13214	12.0403	105.926	59.9085	87.1944	7.81366
WBGene00010647	K08C7.4	K08C7.4	11.6339	0.897855	3.30425	0.000952305	0.00487473	0	3.91377	4.01344	12.7111	21.3373	27.828	7.80557
WBGene00010470	K01D12.11	cdr-4	1022.15	0.284461	10.4092	2.25188e-25	4.43649e-23	281.382	190.47	225.756	1027.06	2866.58	1541.67	7.79135
WBGene00011495	T05F1.11	T05F1.11	61.6077	0.397702	7.39527	1.41121e-13	8.72235e-12	16.8157	10.4367	15.0504	110.163	127.203	89.9772	7.7381
WBGene00012592	Y38E10A.14	Y38E10A.14	512.494	0.227126	12.9846	1.49695e-38	6.20878e-36	122.194	104.367	125.42	1184.68	844.464	693.845	7.73617
WBGene00022612	ZC449.2	ZC449.2	34.5992	0.551492	5.28715	1.24234e-07	2.57639e-06	11.2104	2.60918	10.0336	44.9126	87.8111	51.018	7.70302
WBGene00007899	C33D9.5	C33D9.5	65.4314	0.421459	7.01821	2.24736e-12	1.16133e-10	10.0894	22.1781	13.0437	77.1141	147.72	122.443	7.66428
WBGene00018755	F53C3.12	bcmo-2	187.592	0.275978	10.6143	2.55709e-26	5.23407e-24	58.2943	33.9194	38.1277	291.508	401.305	302.398	7.63542
WBGene00009724	F45D3.4	F45D3.4	627.684	0.209526	13.9496	3.16402e-44	2.07784e-41	134.525	142.2	161.541	850.798	1129.23	1347.8	7.59317
WBGene00001707	Y48G8AR.1	grh-1	200.71	0.276017	10.5073	7.99824e-26	1.61616e-23	57.1732	28.701	55.1848	288.966	393.919	380.316	7.53728
WBGene00011763	T14B1.1	T14B1.1	229.278	0.242454	11.9919	3.91802e-33	1.21082e-30	67.2626	41.7469	52.1748	438.11	377.506	398.868	7.53475
WBGene00009926	F52B11.3	noah-2	1027.2	0.168998	17.2128	2.1288e-66	4.19401e-63	249.993	270.05	205.689	1900.74	1830.9	1705.86	7.49243
WBGene00011081	R07B1.9	R07B1.9	29.2385	0.56119	5.11608	3.11953e-07	5.77754e-06	10.0894	2.60918	8.02689	40.6756	57.4465	56.5836	7.46453
WBGene00000907	B0240.3	daf-11	12.7313	0.839651	3.44819	0.000564356	0.00317106	6.72626	1.30459	1.00336	21.1852	22.9786	23.19	7.45542
WBGene00011362	T02B5.1	cest-1.1	31.6049	0.579671	4.93035	8.20832e-07	1.31743e-05	4.48417	3.91377	14.0471	75.4193	36.1092	55.656	7.44863
WBGene00018345	F42C5.3	F42C5.3	10.9003	0.870504	3.30836	0.000938444	0.00481315	1.12104	2.60918	4.01344	16.9482	22.1579	18.552	7.44584
WBGene00012027	T25E12.12	fbxa-127	18.5708	0.763742	3.76142	0.000168949	0.00117408	11.2104	0	2.00672	25.4222	39.3919	33.3936	7.43032
WBGene00020281	T06A4.1	T06A4.1	25.0769	0.634766	4.47094	7.78759e-06	9.07842e-05	2.24209	2.60918	13.0437	45.76	38.5712	48.2352	7.40804
WBGene00011692	T10G3.1	T10G3.1	37.5105	0.534221	5.44712	5.1193e-08	1.16429e-06	12.3315	10.4367	4.01344	46.6075	96.0178	55.656	7.40362
WBGene00004104	C14C11.8	pqn-13	139.646	0.783856	3.67058	0.000242003	0.00158595	29.1471	6.52296	64.2151	223.716	246.199	268.076	7.3884
WBGene00013897	ZC443.2	ZC443.2	11.3173	0.899283	3.22638	0.00125369	0.0061061	4.48417	2.60918	1.00336	9.32149	25.4406	25.0452	7.38661
WBGene00000401	F59C12.1	cdh-9	68.3127	0.372276	7.71105	1.24782e-14	9.10506e-13	16.8157	13.0459	19.0639	103.384	130.486	127.081	7.37757
WBGene00022024	Y64H9A.2	Y64H9A.2	14.4359	0.790845	3.55167	0.000382796	0.00230452	3.36313	0	7.02353	25.4222	22.9786	27.828	7.33912
WBGene00007404	C07A9.8	best-5	33.6382	0.574072	5.08777	3.62299e-07	6.50364e-06	5.60522	15.6551	3.01008	38.9808	75.5012	63.0768	7.31586
WBGene00003778	C15H9.1	nnt-1	110.666	0.303937	9.40094	5.40786e-21	7.54276e-19	26.905	20.8735	32.1075	186.43	208.449	189.23	7.31178
WBGene00015523	C06E1.8	ztf-30	21.26	0.661293	4.30675	1.65667e-05	0.00017077	6.72626	2.60918	6.02017	31.3541	55.8052	25.0452	7.30707
WBGene00021525	Y41D4B.26	cpg-24	24.838	0.581104	4.92095	8.61262e-07	1.37253e-05	4.48417	6.52296	7.02353	49.1497	41.0332	40.8144	7.26526
WBGene00022224	Y73B3B.2	set-28	15.7124	0.783672	3.66106	0.00025117	0.0016311	4.48417	3.91377	3.01008	11.8637	45.9572	25.0452	7.26384
WBGene00003968	T14F9.4	peb-1	100.603	0.363843	7.81554	5.47283e-15	4.20767e-13	33.6313	15.6551	24.0807	120.332	235.531	174.389	7.22738
WBGene00007885	C33A12.6	ugt-21	281.814	0.315558	9.05094	1.41736e-19	1.74524e-17	63.8995	79.5801	62.2084	285.577	781.273	418.348	7.22063
WBGene00012635	Y38H8A.1	Y38H8A.1	15.1264	0.753989	3.75704	0.000171933	0.00119219	6.72626	1.30459	3.01008	26.2697	31.1853	22.2624	7.22016
WBGene00009949	F53A2.1	F53A2.1	20.8729	0.64218	4.3922	1.1221e-05	0.000122137	5.60522	2.60918	7.02353	44.0652	27.9026	38.0316	7.21879
WBGene00019818	R02C2.7	R02C2.7	11.3034	0.862571	3.34364	0.000826871	0.00434854	3.36313	3.91377	1.00336	24.5748	16.4133	18.552	7.19061
WBGene00000705	C39E9.3	col-131	14.9556	0.747694	3.76868	0.000164116	0.00114656	3.36313	2.60918	5.0168	33.8963	18.8753	25.9728	7.16567
WBGene00022180	Y71H2AM.15	gldi-9	124.627	0.313165	8.94158	3.83638e-19	4.5807e-17	32.5103	16.9597	43.1445	203.378	234.71	217.058	7.07391
WBGene00007506	C10C5.2	fbxc-58	26.8146	0.594055	4.79461	1.62992e-06	2.39191e-05	4.48417	10.4367	5.0168	35.5911	38.5712	66.7872	7.0695
WBGene00000490	C27A7.4	che-11	20.3918	0.668553	4.25834	2.0595e-05	0.000205181	3.36313	7.82755	4.01344	33.8963	50.0605	23.19	7.04723
WBGene00012518	Y32B12A.3	comt-2	12.4401	0.891784	3.1814	0.00146565	0.00693282	3.36313	3.91377	2.00672	7.62667	41.0332	16.6968	7.04
WBGene00004281	Y11D7A.4	rab-28	10.9269	0.860319	3.30055	0.000964957	0.0049235	2.24209	3.91377	2.00672	17.7956	16.4133	23.19	7.03195
WBGene00003888	R07G3.6	osm-8	26.5893	0.610106	4.57456	4.77233e-06	5.97432e-05	12.3315	2.60918	5.0168	30.5067	59.9085	49.1628	6.99378
WBGene00006970	F28F9.1	zag-1	128.729	0.291528	9.64001	5.41853e-22	8.80428e-20	22.4209	39.1377	35.1176	213.547	240.455	221.696	6.98929
WBGene00018418	F44E2.4	F44E2.4	304.857	0.221968	12.602	2.05959e-36	7.72886e-34	93.0466	60.0112	76.2554	543.189	568.721	487.918	6.9766
WBGene00020276	T05H4.15	T05H4.15	22.306	0.604528	4.61549	3.92178e-06	5.07272e-05	5.60522	5.21836	6.02017	33.8963	38.5712	44.5248	6.94575
WBGene00018750	F53C3.6	F53C3.6	12.8737	0.838272	3.2923	0.000993706	0.00504336	6.72626	0	3.01008	20.3378	29.5439	17.6244	6.93342
WBGene00001072	T14B4.7	dpy-10	397.159	0.199002	14.0635	6.36787e-45	4.36365e-42	104.257	110.89	85.2857	662.673	742.702	677.148	6.93174
WBGene00006363	F35D2.5	syd-1	60.0888	0.388456	7.19835	6.09459e-13	3.45544e-11	11.2104	18.2643	16.0538	99.1468	101.762	114.095	6.91883
WBGene00010705	K09A11.2	cyp-14A1	147.521	0.288822	9.65924	4.4918e-22	7.37451e-20	35.8734	37.8331	38.1277	195.751	315.956	261.583	6.91461
WBGene00001570	F58A4.11	gei-13	376.295	0.233974	11.9044	1.12232e-32	3.33753e-30	132.283	73.0571	80.2689	616.066	733.674	622.42	6.9051
WBGene00004048	K04B12.1	plx-2	210.51	0.244564	11.3992	4.22118e-30	1.05603e-27	59.4153	53.4882	47.158	359.301	421.822	321.877	6.8911
WBGene00044349	Y71G12B.32	Y71G12B.32	13.4577	0.827201	3.37265	0.000744497	0.00399932	0	5.21836	5.0168	16.1008	23.7993	30.6108	6.88907
WBGene00012101	T27F2.4	zip-10	45.8872	0.531801	5.22416	1.74944e-07	3.49466e-06	19.0577	7.82755	8.02689	46.6075	57.4465	136.357	6.88617
WBGene00001117	F54C1.5	dyf-1	26.5708	0.580128	4.79292	1.6437e-06	2.40541e-05	3.36313	7.82755	9.03025	35.5911	59.0879	44.5248	6.88415
WBGene00020325	T07H3.2	bath-46	19.1987	0.703637	3.86535	0.000110929	0.000836129	3.36313	1.30459	10.0336	22.0326	38.5712	39.8868	6.83548
WBGene00006628	C02F5.11	tsp-2	17.7338	0.773271	3.58198	0.000341	0.00209288	8.96835	2.60918	2.00672	11.8637	33.6473	47.3076	6.83281
WBGene00012814	Y43F8B.3	Y43F8B.3	80.0032	0.36764	7.47825	7.53216e-14	4.86515e-12	29.1471	9.13214	23.0773	145.754	133.768	139.14	6.82344
WBGene00006956	ZK1290.8	wrt-10	175.268	0.270651	10.2612	1.05377e-24	2.02543e-22	56.0522	49.5745	29.0975	292.356	318.418	306.108	6.80563
WBGene00018608	F48E3.9	F48E3.9	15.2036	0.770626	3.5317	0.000412903	0.00244102	3.36313	1.30459	7.02353	16.9482	39.3919	23.19	6.80253
WBGene00009503	F37A8.5	F37A8.5	54.8706	0.560171	4.93998	7.81304e-07	1.2695e-05	31.3892	7.82755	3.01008	55.0815	128.024	103.891	6.79654
WBGene00021121	W09G12.7	W09G12.7	48.2531	0.514115	5.36246	8.20981e-08	1.76528e-06	24.663	6.52296	6.02017	68.6401	64.0118	119.66	6.78148
WBGene00010175	F56H11.2	F56H11.2	41.4647	0.526345	5.2591	1.44763e-07	2.94783e-06	11.2104	11.7413	9.03025	32.2015	106.686	77.9184	6.77901
WBGene00009304	F32A7.3	eva-1	85.6689	0.348721	7.89027	3.01533e-15	2.38817e-13	28.0261	18.2643	20.0672	167.787	165.774	114.095	6.74612
WBGene00018304	F41G3.12	agr-1	95.9782	0.349304	7.9619	1.69416e-15	1.35541e-13	20.1788	39.1377	15.0504	153.381	183.008	165.113	6.74362
WBGene00017133	EEED8.2	EEED8.2	115.322	0.291918	9.42676	4.22963e-21	6.00569e-19	32.5103	30.0056	27.0907	198.294	216.655	187.375	6.72187
WBGene00012399	Y6E2A.5	Y6E2A.5	18.6034	0.761674	3.53176	0.000412797	0.00244102	1.12104	1.30459	12.0403	20.3378	36.9299	39.8868	6.71608
WBGene00021002	W03F9.4	W03F9.4	66.5171	0.365169	7.5074	6.03144e-14	3.99418e-12	16.8157	16.9597	18.0605	115.248	105.866	126.154	6.69936
WBGene00022696	ZK328.7	ift-139	23.2044	0.636944	4.3003	1.70568e-05	0.00017434	8.96835	5.21836	4.01344	27.1171	62.3705	31.5384	6.64972
WBGene00016204	C29E4.7	gsto-1	755.661	0.297041	9.19001	3.92816e-20	4.99288e-18	180.488	190.47	222.746	649.962	2077.92	1212.37	6.63673
WBGene00017983	F32D1.3	F32D1.3	54.445	0.397392	6.86136	6.82067e-12	3.30771e-10	15.6946	13.0459	14.0471	93.2149	88.6318	102.036	6.6347
WBGene00000242	F20D12.3	bbs-2	11.1196	0.872114	3.1029	0.00191637	0.00863074	1.12104	2.60918	5.0168	14.4059	28.7233	14.8416	6.62748
WBGene00007994	C37E2.2	C37E2.2	12.5855	0.833906	3.24618	0.00116966	0.00575913	0	3.91377	6.02017	23.7274	20.5166	21.3348	6.6015
WBGene00000399	R05H10.6	cdh-7	38.1849	0.498324	5.4501	5.03406e-08	1.15155e-06	8.96835	9.13214	12.0403	89.8253	66.4738	42.6696	6.60131
WBGene00013898	ZC443.3	ZC443.3	287.861	0.262276	10.3456	4.37995e-25	8.52253e-23	80.7151	63.925	83.279	349.98	662.276	486.99	6.57798
WBGene00019885	R05D8.7	R05D8.7	66.9465	0.522939	5.22792	1.7143e-07	3.42882e-06	23.5419	23.4826	6.02017	43.2178	190.394	115.022	6.57246
WBGene00001724	Y75B8A.20	grl-15	51.4223	0.455345	5.89039	3.85276e-09	1.16776e-07	11.2104	6.52296	23.0773	86.4356	110.79	70.4976	6.56012
WBGene00044068	ZK867.1	syd-9	259.14	0.218731	12.3879	3.04e-35	1.06474e-32	66.1416	66.5342	73.2453	483.023	452.186	413.71	6.55066
WBGene00017721	F22F7.3	F22F7.3	16.7759	0.707284	3.80914	0.000139454	0.001005	6.72626	2.60918	4.01344	30.5067	19.696	37.104	6.54037
WBGene00012346	W08G11.1	W08G11.1	11.743	0.861532	3.06703	0.00216197	0.00947724	3.36313	0	6.02017	14.4059	26.2613	20.4072	6.50885
WBGene00018971	F56D6.2	clec-67	262.772	0.305864	8.77803	1.66366e-18	1.87292e-16	62.7784	40.4423	107.36	319.473	560.514	486.063	6.48707
WBGene00008047	C40H5.4	lact-7	18.0533	0.659403	4.06655	4.77147e-05	0.000412524	5.60522	3.91377	5.0168	35.5911	30.3646	27.828	6.45192
WBGene00008862	F15D4.5	F15D4.5	125.55	0.36117	7.43816	1.02099e-13	6.48862e-12	26.905	35.224	39.1311	153.381	344.679	153.982	6.43928
WBGene00011800	T16G1.6	T16G1.6	154.613	0.363997	7.37088	1.69502e-13	1.03148e-11	58.2943	37.8331	29.0975	188.972	431.67	181.81	6.40808
WBGene00011665	T09F5.1	T09F5.1	11.5958	0.840301	3.22412	0.00126361	0.00614495	4.48417	3.91377	1.00336	25.4222	18.0546	16.6968	6.40056
WBGene00007365	C06B3.6	C06B3.6	586.47	0.302865	8.83829	9.71945e-19	1.12638e-16	193.941	152.637	129.434	468.617	1180.94	1393.26	6.3923
WBGene00001564	C05E4.9	icl-1	6027.22	0.239075	11.1526	6.95581e-29	1.63628e-26	1764.52	1804.25	1353.53	5919.15	13039.5	12282.4	6.34683
WBGene00012626	Y38H6C.14	famh-161	23.7306	0.594937	4.4924	7.04234e-06	8.30796e-05	7.8473	6.52296	5.0168	29.6593	52.5225	40.8144	6.34424
WBGene00000445	F29F11.5	ceh-22	13.2578	0.848499	3.19396	0.00140337	0.00669649	0	7.82755	3.01008	14.4059	24.6199	29.6832	6.33986
WBGene00011190	R10D12.9	swt-6	67.4385	0.378031	7.03911	1.93478e-12	1.02329e-10	11.2104	20.8735	23.0773	119.485	100.121	129.864	6.33543
WBGene00020613	T20D4.7	T20D4.7	13.1635	0.801208	3.37692	0.000733013	0.0039484	2.24209	6.52296	2.00672	21.1852	16.4133	30.6108	6.33223
WBGene00022504	ZC13.3	mam-1	37.6622	0.517226	5.06977	3.98306e-07	7.0536e-06	7.8473	3.91377	19.0639	52.5393	73.0392	69.57	6.33086
WBGene00010189	F57B1.6	F57B1.6	23.3921	0.587454	4.52091	6.15748e-06	7.41391e-05	8.96835	5.21836	5.0168	35.5911	41.0332	44.5248	6.3087
WBGene00010738	K10D3.4	K10D3.4	446.238	0.199652	13.3206	1.75634e-40	8.92958e-38	142.373	129.155	95.3193	777.921	773.887	758.777	6.29851
WBGene00003879	F57H12.3	ora-1	29.2016	0.634757	4.09677	4.18957e-05	0.00036807	10.0894	0	14.0471	39.8282	36.1092	75.1356	6.25913
WBGene00017303	F09F7.6	F09F7.6	50.5858	0.526786	5.03873	4.6863e-07	8.13445e-06	15.6946	18.2643	8.02689	30.5067	120.638	110.384	6.22899
WBGene00008776	F13H10.5	F13H10.5	36.1466	0.526412	5.09209	3.54129e-07	6.41901e-06	6.72626	18.2643	5.0168	52.5393	79.6045	54.7284	6.22755
WBGene00006459	H02I12.3	tag-89	13.3681	0.754625	3.4755	0.000509905	0.0029076	4.48417	2.60918	4.01344	21.1852	23.7993	24.1176	6.2216
WBGene00004229	T07H8.6	ptr-15	39.4854	0.47217	5.52941	3.21319e-08	7.86383e-07	6.72626	9.13214	17.0571	66.0978	66.4738	71.4252	6.19759
WBGene00011517	T06C12.10	cgt-1	36.998	0.564667	4.66741	3.05014e-06	4.08092e-05	15.6946	9.13214	6.02017	26.2697	73.0392	91.8324	6.19645
WBGene00010742	K10D6.2	clc-6	129.165	0.336011	7.78797	6.80923e-15	5.20972e-13	54.9311	15.6551	37.1244	193.209	248.661	225.407	6.1951
WBGene00019300	K02D7.5	swt-1	122.805	0.368053	7.14103	9.26342e-13	5.10492e-11	40.3576	30.0056	32.1075	103.384	288.874	242.104	6.19066
WBGene00019832	R02F2.2	osg-1	105.026	0.329135	8.01825	1.07261e-15	8.85099e-14	28.0261	37.8331	22.0739	142.365	227.324	172.534	6.1663
WBGene00007397	C07A4.2	C07A4.2	15.0405	0.737364	3.57596	0.000348944	0.0021292	3.36313	5.21836	4.01344	19.4904	37.7506	20.4072	6.16503
WBGene00000039	C42D8.5	acn-1	376.115	0.250059	10.4389	1.64689e-25	3.28564e-23	105.378	62.6204	147.494	693.18	637.656	610.361	6.15291
WBGene00000469	ZK909.4	ces-2	102.091	0.32539	8.09813	5.58094e-16	4.83303e-14	31.3892	35.224	19.0639	143.212	187.932	195.724	6.14946
WBGene00018300	F41G3.3	F41G3.3	15.8902	0.712339	3.66055	0.000251674	0.00163236	6.72626	2.60918	4.01344	27.1171	34.4679	20.4072	6.14225
WBGene00019232	H23N18.1	ugt-13	577.996	0.582634	4.49394	6.99187e-06	8.26079e-05	188.335	176.12	121.407	423.704	1686.47	871.944	6.13778
WBGene00020579	T19D12.4	T19D12.4	923.608	0.172699	15.1448	8.19761e-52	7.60015e-49	232.056	250.482	293.985	1483.81	1513.31	1768.01	6.13649
WBGene00000906	F23B2.4	daf-10	14.9541	0.716148	3.66507	0.000247269	0.00161108	3.36313	5.21836	4.01344	24.5748	23.7993	28.7556	6.12387
WBGene00004998	F08F1.6	spp-13	21.808	0.715076	3.56788	0.00035988	0.00218577	3.36313	0	15.0504	29.6593	41.0332	41.742	6.10608
WBGene00007552	C13C12.2	dyf-4	20.4277	0.726725	3.55366	0.000379909	0.00229065	0	5.21836	12.0403	22.0326	44.3159	38.9592	6.10172
WBGene00017127	E04F6.8	E04F6.8	279.131	0.2356	11.116	1.04828e-28	2.42969e-26	68.3836	104.367	63.2117	432.178	482.551	524.094	6.09767
WBGene00020554	T19A5.3	T19A5.3	132.71	0.366498	7.05383	1.74055e-12	9.26784e-11	31.3892	15.6551	65.2185	191.514	278.205	214.276	6.09281
WBGene00021043	W05G11.6	pck-1	4082.15	0.231051	11.2586	2.09992e-29	5.01468e-27	1036.97	1560.29	869.914	4838.7	8304.31	7882.75	6.06424
WBGene00022727	ZK381.5	prkl-1	78.6195	0.338792	7.63638	2.23413e-14	1.58613e-12	26.905	16.9597	23.0773	139.822	137.872	127.081	6.04665
WBGene00015546	C06G1.2	cpg-19	18.8972	0.668362	3.81687	0.000135157	0.00097896	7.8473	1.30459	7.02353	25.4222	32.8266	38.9592	6.00961
WBGene00019272	H42K12.3	H42K12.3	206.342	0.325741	7.889	3.04618e-15	2.40055e-13	70.6257	20.8735	85.2857	360.996	363.554	336.719	6.00317
WBGene00009773	F46B6.8	lipl-2	103.177	0.333712	7.71848	1.17724e-14	8.6703e-13	34.7523	24.7872	29.0975	198.294	120.638	211.493	5.98423
WBGene00011104	R07E3.3	cut-5	19.742	0.645876	3.99729	6.40721e-05	0.000529266	6.72626	5.21836	5.0168	22.0326	45.1366	34.3212	5.9836
WBGene00019855	R03H10.2	R03H10.2	95.2261	0.310849	8.31709	9.01525e-17	8.50835e-15	22.4209	31.3102	28.0941	158.465	171.519	159.547	5.98265
WBGene00018803	F54D10.2	fbxa-24	71.5992	0.394335	6.52906	6.61839e-11	2.73786e-09	29.1471	14.3505	18.0605	101.689	169.878	96.4704	5.97869
WBGene00004372	C36F7.4	rig-5	20.7838	0.673286	3.88545	0.000102139	0.00077731	1.12104	11.7413	5.0168	27.1171	36.1092	43.5972	5.97475
WBGene00001158	F01G10.3	ech-9	25.5694	0.597138	4.3462	1.38514e-05	0.000146028	2.24209	11.7413	8.02689	33.8963	41.8539	55.656	5.97022
WBGene00007758	C27A7.8	C27A7.8	162.54	0.338493	7.65962	1.86486e-14	1.336e-12	29.1471	75.6663	35.1176	302.525	189.574	343.212	5.96944
WBGene00004764	K04G11.2	sel-7	30.451	0.53453	4.77045	1.83814e-06	2.63611e-05	12.3315	3.91377	10.0336	39.8282	59.0879	57.5112	5.95259
WBGene00022816	ZK783.1	fbn-1	697.362	0.201581	12.7704	2.39943e-37	9.69677e-35	165.914	260.918	176.592	1327.04	1170.27	1083.44	5.93405
WBGene00006743	Y16B4A.1	unc-3	34.8853	0.508203	5.08871	3.60502e-07	6.501e-06	13.4525	11.7413	5.0168	44.9126	66.4738	67.7148	5.92842
WBGene00020017	R12A1.3	R12A1.3	26.9964	0.673131	3.71392	0.000204077	0.0013775	2.24209	1.30459	20.0672	44.0652	45.1366	49.1628	5.85946
WBGene00015055	B0222.3	pitr-3	123.815	0.281751	9.04735	1.46483e-19	1.78971e-17	31.3892	37.8331	39.1311	191.514	209.27	233.755	5.8562
WBGene00010019	F54B8.4	F54B8.4	17.5003	0.711349	3.6259	0.000287962	0.00181907	4.48417	7.82755	3.01008	15.2533	41.0332	33.3936	5.85311
WBGene00004232	Y38F1A.3	ptr-18	167.253	0.334526	7.56401	3.90843e-14	2.6552e-12	30.2682	30.0056	86.289	280.492	281.488	294.977	5.84703
WBGene00011520	T06C12.13	nhr-213	16.7603	0.701627	3.62044	0.000294108	0.001849	7.8473	3.91377	3.01008	18.643	32.8266	34.3212	5.80799
WBGene00006818	C30A5.7	unc-86	40.7854	0.460497	5.54907	2.8719e-08	7.11698e-07	12.3315	15.6551	8.02689	60.166	84.5285	64.0044	5.79502
WBGene00007393	C06H5.2	fbxa-157	12.6418	0.8062	3.13306	0.00172997	0.0079354	2.24209	3.91377	5.0168	11.0163	29.5439	24.1176	5.78894
WBGene00008010	C38D9.2	C38D9.2	29.7298	0.557147	4.51259	6.40419e-06	7.67577e-05	6.72626	6.52296	13.0437	49.1497	71.3978	31.5384	5.78429
WBGene00018351	F42G2.2	F42G2.2	312.679	0.287994	8.77655	1.68573e-18	1.88431e-16	82.9572	93.9306	100.336	314.388	777.99	506.47	5.76735
WBGene00001754	F11G11.3	gst-6	272.328	0.331014	7.61195	2.69982e-14	1.8912e-12	95.2887	73.0571	74.2487	226.258	732.854	432.262	5.73539
WBGene00020368	T08H4.3	ast-1	40.5474	0.48732	5.2075	1.91399e-07	3.7661e-06	5.60522	19.5689	11.037	51.6919	74.6805	80.7012	5.71852
WBGene00013079	Y51A2D.11	ttr-26	54.2349	0.414971	6.09477	1.09593e-09	3.69871e-08	14.5736	20.8735	13.0437	73.7245	120.638	82.5564	5.71076
WBGene00008964	F19H8.4	mltn-9	151.835	0.263454	9.50227	2.05372e-21	2.9696e-19	50.447	35.224	50.168	237.274	264.254	273.642	5.70654
WBGene00010877	M05D6.4	lact-4	355.806	0.610538	4.11059	3.94646e-05	0.000351017	118.831	92.626	107.36	234.732	1062.76	518.529	5.69614
WBGene00009572	F40D4.13	F40D4.13	15.7411	0.789734	3.2103	0.00132594	0.00639089	0	9.13214	5.0168	38.9808	24.6199	16.6968	5.67516
WBGene00002282	C44H4.2	let-4	144.463	0.288387	8.67809	4.02461e-18	4.43579e-16	61.6574	35.224	33.1109	247.443	266.716	222.624	5.6679
WBGene00010752	K10G4.3	K10G4.3	65.085	0.536169	4.61781	3.87816e-06	5.0349e-05	14.5736	9.13214	35.1176	36.4386	183.008	112.24	5.63869
WBGene00012961	Y47H10A.5	Y47H10A.5	41.5465	0.547003	4.50933	6.50341e-06	7.77105e-05	14.5736	3.91377	19.0639	33.0489	73.8598	104.819	5.63837
WBGene00016456	C35E7.4	C35E7.4	113.117	0.313928	7.97961	1.46796e-15	1.18649e-13	29.1471	43.0515	30.1008	159.313	244.558	172.534	5.63448
WBGene00016903	C53D5.2	marc-4	26.1291	0.546035	4.56244	5.05622e-06	6.26995e-05	10.0894	6.52296	7.02353	42.3704	50.8812	39.8868	5.6329
WBGene00018965	F56D2.3	F56D2.3	38.9089	0.457893	5.4031	6.54991e-08	1.44695e-06	12.3315	7.82755	15.0504	60.166	72.2185	65.8596	5.63043
WBGene00003091	Y22F5A.5	lys-2	2168.7	0.190719	13.0667	5.10407e-39	2.29844e-36	587.427	686.215	690.312	2749.84	4526.79	3771.62	5.62551
WBGene00021213	Y18H1A.9	Y18H1A.9	26.5216	0.559733	4.40867	1.04008e-05	0.000114795	10.0894	3.91377	10.0336	46.6075	54.1639	34.3212	5.62024
WBGene00017814	F26A10.2	F26A10.2	173.172	0.300815	8.21059	2.20105e-16	1.99373e-14	49.3259	28.701	79.2655	275.408	329.907	276.425	5.60574
WBGene00016733	C46H11.9	phat-2	26.8531	0.545385	4.59389	4.35059e-06	5.54771e-05	8.96835	10.4367	5.0168	39.8282	46.7779	50.0904	5.5973
WBGene00012144	T28H10.3	lgmn-1	1243.86	0.19512	12.6989	5.99987e-37	2.30644e-34	317.255	427.906	391.311	1659.23	2557.19	2110.29	5.56697
WBGene00016329	C32E12.3	osr-1	48.976	0.408508	6.045	1.49408e-09	4.9471e-08	15.6946	13.0459	16.0538	89.8253	87.8111	71.4252	5.56012
WBGene00013364	Y60A3A.16	Y60A3A.16	14.8053	0.742856	3.32324	0.000889795	0.00460258	8.96835	2.60918	2.00672	23.7274	24.6199	26.9004	5.53934
WBGene00008779	F14B4.1	F14B4.1	170.328	0.267011	9.29653	1.45106e-20	1.89009e-18	41.4786	71.7525	43.1445	277.102	310.211	278.28	5.53535
WBGene00013124	Y52B11A.4	Y52B11A.4	68.2877	0.376837	6.53901	6.19287e-11	2.57535e-09	22.4209	24.7872	16.0538	83.046	135.41	128.009	5.47667
WBGene00006981	C09C7.1	zig-4	18.7355	0.660264	3.67265	0.000240048	0.00157642	6.72626	2.60918	8.02689	23.7274	43.4952	27.828	5.47453
WBGene00017421	F13B9.6	cutl-29	15.6701	0.688965	3.54521	0.000392294	0.00235093	5.60522	3.91377	5.0168	31.3541	22.1579	25.9728	5.46822
WBGene00021389	Y38A10A.2	Y38A10A.2	31.4515	0.580709	4.13332	3.57558e-05	0.000324064	5.60522	2.60918	21.0706	53.3867	47.5986	58.4388	5.44389
WBGene00006807	C17D12.2	unc-75	68.4216	0.35241	6.93432	4.08172e-12	2.04879e-10	20.1788	24.7872	19.0639	110.163	108.328	128.009	5.41153
WBGene00007741	C26C6.7	glb-8	21.2037	0.610681	4.0246	5.70726e-05	0.00047796	6.72626	9.13214	4.01344	27.9645	38.5712	40.8144	5.40212
WBGene00017039	D1073.1	trk-1	19.555	0.670044	3.6346	0.000278416	0.00177269	11.2104	5.21836	2.00672	24.5748	41.8539	32.466	5.36436
WBGene00014907	Y51A2A.9	fbxa-117	22.1497	0.65217	3.68454	0.000229119	0.00151856	12.3315	2.60918	6.02017	43.2178	49.2399	19.4796	5.34031
WBGene00016281	C31B8.4	pals-32	15.4653	0.753729	3.13892	0.00169572	0.00780558	5.60522	0	9.03025	22.0326	32.0059	24.1176	5.34019
WBGene00000558	R09B5.9	cnc-4	23.7373	0.588395	4.09383	4.24299e-05	0.000371521	8.96835	6.52296	7.02353	24.5748	44.3159	51.018	5.32577
WBGene00003643	K06B4.11	nhr-53	78.2237	0.410698	5.89523	3.74152e-09	1.14283e-07	33.6313	28.701	12.0403	77.9616	158.388	158.62	5.31068
WBGene00000986	R08H2.1	dhs-23	59.6338	0.401882	5.96074	2.51096e-09	7.88352e-08	22.4209	14.3505	20.0672	66.9452	118.996	115.022	5.29507
WBGene00020421	T10E10.4	chtb-3	14.0385	0.771716	3.18339	0.00145559	0.00689144	2.24209	9.13214	2.00672	17.7956	27.0819	25.9728	5.29487
WBGene00020954	W02G9.4	W02G9.4	344.519	0.324791	7.40996	1.26335e-13	7.83927e-12	134.525	118.718	75.2521	266.934	722.185	749.501	5.29268
WBGene00007996	C38C6.3	C38C6.3	20.1494	0.679533	3.47932	0.000502691	0.00287583	11.2104	0	8.02689	33.0489	28.7233	39.8868	5.28447
WBGene00007958	C35C5.9	C35C5.9	15.4559	0.70019	3.4329	0.000597163	0.00332693	2.24209	6.52296	6.02017	24.5748	24.6199	28.7556	5.27219
WBGene00007490	C09G5.8	mks-5	32.8765	0.533384	4.44644	8.73058e-06	9.92805e-05	16.8157	2.60918	12.0403	48.3023	66.4738	51.018	5.26913
WBGene00018223	F40B1.1	bath-13	23.8096	0.667674	3.64322	0.000269246	0.00172154	1.12104	15.6551	6.02017	23.7274	50.8812	45.4524	5.26669
WBGene00006985	Y39E4B.8	zig-8	25.6092	0.556978	4.28823	1.801e-05	0.000182661	8.96835	6.52296	9.03025	36.4386	57.4465	35.2488	5.26614
WBGene00019148	H03E18.1	H03E18.1	229.544	0.248399	9.60594	7.54683e-22	1.20147e-19	79.5941	63.925	77.2588	369.47	480.91	306.108	5.23824
WBGene00000448	K12H4.1	pros-1	83.9655	0.325011	7.33592	2.20203e-13	1.32974e-11	32.5103	22.1781	26.0874	149.144	147.72	126.154	5.23694
WBGene00003143	C34B4.1	max-1	102.56	0.319274	7.42331	1.14232e-13	7.1445e-12	40.3576	18.2643	40.1344	176.261	171.519	168.823	5.23109
WBGene00045379	C45B11.6	C45B11.6	19.148	0.712973	3.41894	0.000628648	0.00347653	1.12104	14.3505	3.01008	30.5067	35.2886	30.6108	5.21632
WBGene00002021	F52E1.7	hsp-17	351.655	0.649184	3.65379	0.0002584	0.00166843	96.4097	96.5398	148.497	211.852	1024.19	532.443	5.17938
WBGene00000476	T23D8.8	cfi-1	64.6451	0.374681	6.34795	2.18208e-10	8.24743e-09	26.905	20.8735	15.0504	101.689	129.665	93.6876	5.17344
WBGene00001547	T03D8.5	gcy-22	29.5067	0.583251	4.04305	5.27596e-05	0.000447548	7.8473	7.82755	13.0437	30.5067	85.3491	32.466	5.16467
WBGene00010310	F59B2.8	F59B2.8	23.197	0.5945	3.91646	8.98583e-05	0.000697664	10.0894	2.60918	10.0336	38.1334	46.7779	31.5384	5.12268
WBGene00019699	M01D1.2	math-34	39.9759	0.499431	4.70954	2.48282e-06	3.43864e-05	4.48417	15.6551	19.0639	48.3023	83.7078	68.6424	5.11828
WBGene00018215	F39H12.4	igcm-1	130.109	0.305393	7.77009	7.84326e-15	5.91472e-13	44.8417	58.7066	24.0807	222.021	223.221	207.782	5.11658
WBGene00009102	F25B3.5	F25B3.5	72.8412	0.415729	5.64357	1.66557e-08	4.38247e-07	19.0577	23.4826	29.0975	59.3186	156.747	149.344	5.10078
WBGene00007266	C03A3.1	C03A3.1	37.3338	0.471617	5.00933	5.46204e-07	9.31679e-06	6.72626	16.9597	13.0437	65.2504	67.2945	54.7284	5.0987
WBGene00001440	F40H3.4	fkh-8	21.4353	0.653049	3.578	0.000346237	0.00211513	11.2104	3.91377	6.02017	20.3378	57.4465	29.6832	5.08256
WBGene00018101	F36H5.2	math-27	359.15	0.589344	3.97352	7.08192e-05	0.0005724	76.231	125.241	153.514	262.697	966.743	570.474	5.07038
WBGene00010904	M88.1	ugt-62	4354.56	0.203267	11.5153	1.10425e-30	2.85314e-28	1151.31	1523.76	1632.47	5793.73	9568.13	6457.95	5.06549
WBGene00017692	F22B7.1	F22B7.1	31.5196	0.515223	4.56743	4.9375e-06	6.14691e-05	7.8473	14.3505	9.03025	36.4386	57.4465	64.0044	5.05601
WBGene00021915	Y55D5A.1	Y55D5A.1	58.574	0.438756	5.38057	7.4252e-08	1.61642e-06	24.663	27.3964	6.02017	83.8934	100.942	108.529	5.05108
WBGene00012013	T25B9.7	ugt-54	97.1371	0.389051	5.99018	2.09609e-09	6.74212e-08	24.663	39.1377	33.1109	82.1986	240.455	163.258	5.01396
WBGene00018400	F43H9.4	F43H9.4	233.055	0.289577	8.04574	8.57287e-16	7.18708e-14	84.0783	97.8443	51.1714	259.307	486.654	419.275	4.999
WBGene00019212	H19M22.3	zmp-2	33.1267	0.490493	4.69796	2.62772e-06	3.59821e-05	14.5736	6.52296	12.0403	57.6238	46.7779	61.2216	4.99816
WBGene00019759	M03F4.6	M03F4.6	37.5324	0.491023	4.66116	3.14432e-06	4.19006e-05	8.96835	6.52296	22.0739	65.2504	57.4465	64.932	4.99475
WBGene00012279	W05B10.4	W05B10.4	33.5985	0.501053	4.66219	3.12861e-06	4.17881e-05	14.5736	13.0459	6.02017	43.2178	60.7292	64.0044	4.99266
WBGene00019515	K08B4.3	ugt-19	277.757	0.211888	10.928	8.46898e-28	1.85388e-25	88.5624	87.4076	102.343	426.246	512.095	449.886	4.98801
WBGene00009957	F53B2.8	F53B2.8	145.181	0.371798	6.21338	5.1857e-10	1.84914e-08	60.5363	33.9194	51.1714	118.637	226.503	380.316	4.9816
WBGene00020774	T24E12.5	rcd-1	26.4334	0.551751	4.22002	2.44281e-05	0.000235769	4.48417	13.0459	9.03025	41.523	38.5712	51.9456	4.97132
WBGene00002263	K08H10.1	lea-1	8314.24	0.15362	15.0559	3.15999e-51	2.76692e-48	2432.66	2797.04	3127.48	13148.4	15398.1	12981.8	4.96917
WBGene00017294	F09E10.1	F09E10.1	42.2135	0.499199	4.67613	2.9234e-06	3.94484e-05	14.5736	20.8735	7.02353	38.9808	83.7078	88.122	4.96369
WBGene00022591	ZC328.1	cuti-1	44.5377	0.426373	5.40296	6.55493e-08	1.44695e-06	19.0577	11.7413	14.0471	61.8608	77.9631	82.5564	4.95874
WBGene00013404	Y63D3A.3	fbxb-101	16.8416	0.658555	3.50912	0.000449591	0.00261573	6.72626	5.21836	5.0168	24.5748	34.4679	25.0452	4.9576
WBGene00010062	F54F3.3	lipl-1	103.769	0.444449	5.21012	1.88721e-07	3.7227e-06	35.8734	45.6607	23.0773	242.359	55.8052	219.841	4.95171
WBGene00016022	C23H3.9	C23H3.9	197.847	0.241285	9.54052	1.4212e-21	2.14075e-19	69.5047	66.5342	64.2151	288.119	389.816	308.891	4.92787
WBGene00013416	Y64G10A.7	Y64G10A.7	141.908	0.260505	8.79427	1.43978e-18	1.64437e-16	48.2049	40.4423	55.1848	235.579	242.917	229.117	4.91972
WBGene00017361	F10E9.12	F10E9.12	139.988	0.361829	6.32584	2.5186e-10	9.40657e-09	31.3892	45.6607	65.2185	120.332	317.597	259.728	4.90381
WBGene00004854	F40E10.4	slt-1	150.674	0.279396	8.19951	2.41373e-16	2.17388e-14	57.1732	46.9653	49.1647	192.362	313.494	244.886	4.89711
WBGene00006366	C44H4.3	sym-1	460.352	0.196347	11.6443	2.45203e-31	6.90115e-29	189.456	140.896	139.467	827.918	764.039	700.338	4.8791
WBGene00015356	C02F12.7	tag-278	260.151	0.268783	8.48827	2.09742e-17	2.10556e-15	56.0522	86.103	123.413	380.486	517.839	397.013	4.87761
WBGene00008681	F11A6.2	scrm-4	133.912	0.284332	8.02447	1.01965e-15	8.45826e-14	41.4786	43.0515	52.1748	170.329	247.841	248.597	4.87742
WBGene00003966	C27H5.1	pdl-1	21.4079	0.619352	3.70604	0.000210527	0.00141519	12.3315	6.52296	3.01008	29.6593	36.1092	40.8144	4.8747
WBGene00004096	F40F8.7	pqm-1	458.892	0.316627	7.19834	6.09487e-13	3.45544e-11	167.035	120.022	182.612	344.048	1131.7	807.94	4.86232
WBGene00022215	Y73B3A.13	Y73B3A.13	16.0213	0.737669	3.06279	0.00219286	0.00957388	10.0894	1.30459	5.0168	16.1008	38.5712	25.0452	4.85761
WBGene00194985	Y25C1A.14	Y25C1A.14	36.7502	0.503171	4.4652	7.99951e-06	9.26379e-05	13.4525	5.21836	19.0639	69.4875	41.8539	71.4252	4.84346
WBGene00050927	B0250.12	B0250.12	28.1963	0.524976	4.31358	1.60629e-05	0.00016623	7.8473	9.13214	12.0403	36.4386	58.2672	45.4524	4.82975
WBGene00020803	T25E4.1	T25E4.1	26.4982	0.624054	3.57654	0.000348172	0.00212531	5.60522	2.60918	19.0639	28.8119	57.4465	45.4524	4.82842
WBGene00003616	C02B4.2	nhr-17	654.188	0.576632	3.93187	8.42872e-05	0.000661579	224.209	232.217	218.733	408.451	1777.56	1063.96	4.81364
WBGene00013899	ZC443.4	ZC443.4	114.744	0.291807	7.76004	8.49059e-15	6.31228e-13	38.1155	46.9653	34.1143	166.092	223.221	179.954	4.77593
WBGene00011185	R10D12.1	R10D12.1	109.387	0.39922	5.66049	1.5094e-08	4.03214e-07	39.2365	44.3561	30.1008	72.8771	224.862	244.886	4.77271
WBGene00000745	F38B6.5	col-172	16.9267	0.664132	3.36343	0.000769804	0.00411703	8.96835	2.60918	6.02017	26.2697	27.0819	30.6108	4.77122
WBGene00001135	ZK512.6	eat-4	23.173	0.615523	3.67182	0.000240828	0.00158088	14.5736	6.52296	3.01008	39.8282	28.7233	46.38	4.76763
WBGene00015705	C12D5.2	nhr-152	42.7042	0.432498	5.18245	2.1899e-07	4.24539e-06	12.3315	13.0459	19.0639	58.4712	76.3218	76.9908	4.76548
WBGene00008970	F20C5.5	F20C5.5	16.7956	0.682725	3.32547	0.000882709	0.00457494	8.96835	6.52296	2.00672	27.1171	24.6199	31.5384	4.75913
WBGene00007174	B0395.2	mboa-1	27.7	0.556721	3.97852	6.93456e-05	0.00056251	11.2104	2.60918	15.0504	50.8445	41.0332	45.4524	4.75684
WBGene00019472	K07C6.4	cyp-35B1	29.9175	0.530376	4.21982	2.44501e-05	0.000235799	12.3315	7.82755	11.037	58.4712	29.5439	60.294	4.75411
WBGene00007073	AC3.8	ugt-2	427.92	0.223678	10.0545	8.77555e-24	1.64656e-21	163.672	147.419	135.454	576.238	923.248	621.492	4.74975
WBGene00019146	H02F09.3	H02F09.3	26.5859	0.561689	3.9834	6.79363e-05	0.000553642	11.2104	6.52296	10.0336	38.9808	64.0118	28.7556	4.74478
WBGene00003516	C43E11.6	nab-1	504.744	0.201987	11.0963	1.3068e-28	2.94236e-26	188.335	143.505	195.655	693.18	940.482	867.306	4.74121
WBGene00000902	F31F6.5	daf-6	40.5318	0.495399	4.48203	7.39381e-06	8.69006e-05	22.4209	3.91377	16.0538	71.1823	51.7019	77.9184	4.7372
WBGene00013135	Y53C10A.4	rga-2	219.157	0.227423	9.86083	6.15362e-23	1.07763e-20	84.0783	73.0571	72.242	320.32	398.843	366.402	4.73266
WBGene00004054	AC8.1	AC8.1	112.524	0.295993	7.57603	3.56283e-14	2.4309e-12	38.1155	41.7469	38.1277	157.618	229.786	169.751	4.72205
WBGene00010350	H01G02.3	H01G02.3	14.682	0.70292	3.1588	0.00158418	0.00738708	4.48417	3.91377	7.02353	24.5748	29.5439	18.552	4.71231
WBGene00009311	F32A11.7	mltn-1	58.0146	0.412578	5.44028	5.31956e-08	1.20117e-06	31.3892	19.5689	10.0336	89.8253	109.148	88.122	4.70713
WBGene00009144	F26A3.6	del-3	15.7643	0.681611	3.25232	0.00114466	0.00566791	3.36313	5.21836	8.02689	28.8119	21.3373	27.828	4.69505
WBGene00022415	Y102A11A.5	Y102A11A.5	30.0335	0.528447	4.17932	2.92383e-05	0.000274464	15.6946	3.91377	12.0403	45.76	58.2672	44.5248	4.69378
WBGene00007919	C34C6.7	cup-16	100.735	0.299475	7.4207	1.16503e-13	7.2577e-12	39.2365	30.0056	37.1244	163.55	187.932	146.561	4.68233
WBGene00020010	R11G1.1	R11G1.1	16.9409	0.720624	3.08498	0.00203564	0.00906012	3.36313	6.52296	8.02689	17.7956	49.2399	16.6968	4.67439
WBGene00044107	F58G6.9	chca-1	679.662	0.22507	9.88494	4.8385e-23	8.76548e-21	247.751	255.7	215.723	751.651	1404.98	1202.17	4.67036
WBGene00016005	C18H9.8	ift-74	14.7394	0.706945	3.13329	0.00172859	0.0079337	3.36313	5.21836	7.02353	19.4904	32.0059	21.3348	4.66716
WBGene00017698	F22B7.9	F22B7.9	355.93	0.308659	7.19012	6.47328e-13	3.6308e-11	156.946	106.976	113.38	280.492	696.744	781.039	4.66012
WBGene00015947	C18A11.1	C18A11.1	47.8921	0.47811	4.64234	3.44478e-06	4.5548e-05	13.4525	18.2643	19.0639	35.5911	109.148	91.8324	4.6587
WBGene00016551	C40A11.8	C40A11.8	14.5098	0.727256	3.09726	0.00195315	0.00876278	2.24209	9.13214	4.01344	27.9645	20.5166	23.19	4.6577
WBGene00000485	F18C12.1	che-3	88.0299	0.325713	6.78498	1.16105e-11	5.46246e-10	26.905	27.3964	39.1311	126.264	173.981	134.502	4.65306
WBGene00019426	K06A1.3	cutl-16	103.021	0.325276	6.77761	1.22181e-11	5.71424e-10	48.2049	22.1781	39.1311	145.754	205.166	157.692	4.64427
WBGene00016783	C49G7.5	irg-2	20.2806	0.633678	3.44642	0.000568068	0.00318876	5.60522	3.91377	12.0403	22.88	33.6473	43.5972	4.64414
WBGene00017991	F32E10.3	clec-180	105.704	0.349326	6.28079	3.36853e-10	1.22613e-08	38.1155	18.2643	56.1882	191.514	192.856	137.285	4.63414
WBGene00013559	Y75B8A.28	Y75B8A.28	153.043	0.296615	7.42519	1.12616e-13	7.07151e-12	63.8995	44.3561	55.1848	170.329	262.613	321.877	4.61831
WBGene00013518	Y73F8A.5	Y73F8A.5	41.2569	0.433463	5.09148	3.55285e-07	6.42898e-06	10.0894	16.9597	17.0571	65.2504	71.3978	66.7872	4.6124
WBGene00000170	C01G6.1	aqp-2	1782.89	0.185912	11.8568	1.98454e-32	5.7923e-30	802.667	517.923	585.963	2591.37	3230.14	2969.25	4.61081
WBGene00019968	R08F11.4	R08F11.4	84.0109	0.345739	6.383	1.73652e-10	6.65919e-09	24.663	35.224	30.1008	96.6045	169.057	148.416	4.60149
WBGene00021343	Y37B11A.1	cutl-23	29.7459	0.519223	4.20646	2.59401e-05	0.000247633	6.72626	9.13214	16.0538	55.0815	52.5225	38.9592	4.59271
WBGene00020083	R57.2	R57.2	18.8658	0.646768	3.39225	0.000693217	0.00377011	12.3315	3.91377	4.01344	34.7437	30.3646	27.828	4.58748
WBGene00018242	F40G9.6	F40G9.6	21.4511	0.598193	3.69151	0.000222924	0.00148258	11.2104	7.82755	4.01344	29.6593	36.1092	39.8868	4.58346
WBGene00001772	F37B1.1	gst-24	63.6637	0.383871	5.68703	1.2927e-08	3.49473e-07	13.4525	20.8735	34.1143	112.705	96.0178	104.819	4.58125
WBGene00018607	F48E3.8	chts-1	144.211	0.253782	8.65037	5.1332e-18	5.54139e-16	45.9628	56.0974	53.1781	236.427	237.993	235.61	4.57381
WBGene00013173	Y53F4B.27	Y53F4B.27	37.3974	0.524771	4.11505	3.87103e-05	0.000346459	14.5736	2.60918	23.0773	72.8771	57.4465	53.8008	4.57338
WBGene00002983	C54G7.3	lgx-1	160.685	0.297045	7.33092	2.28579e-13	1.37505e-11	45.9628	37.8331	89.2991	261.002	274.923	255.09	4.56983
WBGene00015934	C17H12.9	ceh-48	60.8615	0.382656	5.69364	1.24362e-08	3.37362e-07	28.0261	15.6551	22.0739	78.809	122.279	98.3256	4.55347
WBGene00010417	H25P06.4	clpr-3	29.5909	0.505722	4.33817	1.43675e-05	0.000150562	11.2104	11.7413	9.03025	38.1334	58.2672	49.1628	4.55142
WBGene00011817	T16H12.9	T16H12.9	17.5431	0.693054	3.14206	0.00167763	0.00774716	6.72626	5.21836	7.02353	11.8637	41.0332	33.3936	4.54923
WBGene00008093	C44H4.1	lron-1	21.2763	0.60139	3.64424	0.000268184	0.00171683	8.96835	9.13214	5.0168	23.7274	41.8539	38.9592	4.52218
WBGene00008401	D2005.6	D2005.6	56.9347	0.377694	5.75285	8.77534e-09	2.46237e-07	26.905	16.9597	18.0605	88.9779	102.583	88.122	4.51646
WBGene00006683	Y47D3B.5	twk-31	108.28	0.304219	7.17822	7.06257e-13	3.93333e-11	34.7523	52.1836	31.1042	150.839	181.367	199.434	4.50389
WBGene00001821	C07A12.1	ham-2	72.7777	0.341299	6.3335	2.39656e-10	8.97202e-09	32.5103	20.8735	26.0874	104.231	123.1	129.864	4.49465
WBGene00022665	ZK154.1	ZK154.1	55.2259	0.425449	5.05778	4.24172e-07	7.44474e-06	12.3315	16.9597	31.1042	70.3349	118.996	81.6288	4.48644
WBGene00019661	K11H12.5	K11H12.5	21.009	0.597968	3.58	0.000343596	0.00210393	4.48417	6.52296	12.0403	33.8963	32.0059	37.104	4.46931
WBGene00001665	E02C12.5	gpa-3	17.6722	0.649946	3.32831	0.000873748	0.00453744	7.8473	6.52296	5.0168	25.4222	21.3373	39.8868	4.46929
WBGene00007454	C08F11.7	C08F11.7	34.0196	0.531976	4.09784	4.17016e-05	0.000366979	6.72626	19.5689	11.037	42.3704	84.5285	39.8868	4.46762
WBGene00007283	C03E10.6	clec-222	284.842	0.218166	9.88127	5.01904e-23	8.98922e-21	123.315	96.5398	93.3126	488.107	401.305	506.47	4.45731
WBGene00021095	W08F4.6	mlt-8	267.805	0.601194	3.58044	0.00034301	0.00210218	107.62	31.3102	155.521	459.295	436.594	416.493	4.45704
WBGene00019047	F58E2.3	F58E2.3	35.1628	0.468886	4.61061	4.01482e-06	5.16974e-05	8.96835	15.6551	14.0471	60.166	64.8325	47.3076	4.45575
WBGene00013574	Y76A2B.2	lron-13	21.2515	0.628556	3.41222	0.000644354	0.00354226	2.24209	9.13214	12.0403	25.4222	36.9299	41.742	4.4457
WBGene00011305	R186.1	hrg-9	52.991	0.419656	5.12499	2.97551e-07	5.54994e-06	19.0577	18.2643	21.0706	76.2667	123.92	59.3664	4.44497
WBGene00015300	C01F1.5	C01F1.5	16.916	0.65606	3.24338	0.00118121	0.00579972	6.72626	3.91377	8.02689	25.4222	22.1579	35.2488	4.43721
WBGene00008929	F18A11.2	F18A11.2	29.1911	0.521059	4.10862	3.98027e-05	0.000352842	6.72626	10.4367	15.0504	44.0652	59.9085	38.9592	4.43707
WBGene00017429	F13D11.4	F13D11.4	82.15	0.319432	6.6979	2.11443e-11	9.52158e-10	34.7523	26.0918	30.1008	119.485	138.692	143.778	4.41976
WBGene00013838	ZC47.5	fbxa-31	34.7748	0.572458	3.6993	0.000216191	0.00144542	11.2104	5.21836	22.0739	24.5748	78.7838	66.7872	4.41906
WBGene00009958	F53B6.2	madd-4	155.844	0.314011	6.84881	7.44688e-12	3.57836e-10	61.6574	73.0571	38.1277	176.261	343.859	242.104	4.40994
WBGene00019105	F59D6.3	asp-8	598.588	0.252646	8.44442	3.05558e-17	3.00993e-15	246.63	138.287	279.938	727.076	973.308	1226.29	4.40198
WBGene00006761	F57H12.2	unc-24	22.5862	0.577647	3.66229	0.000249968	0.00162396	7.8473	5.21836	12.0403	38.9808	42.6746	28.7556	4.39779
WBGene00011733	T12D8.5	T12D8.5	152.541	0.322313	6.64321	3.06919e-11	1.34745e-09	68.3836	65.2296	36.121	179.651	213.373	352.488	4.39223
WBGene00001523	M05D6.7	gbh-2	189.886	0.376494	5.66515	1.46893e-08	3.93069e-07	77.352	58.7066	75.2521	131.348	535.073	261.583	4.39166
WBGene00019234	H23N18.3	ugt-8	96.1794	0.38036	5.63036	1.79829e-08	4.68476e-07	39.2365	41.7469	26.0874	81.3512	220.759	167.896	4.38967
WBGene00009157	F26E4.2	F26E4.2	18.3461	0.662678	3.21564	0.00130156	0.00629427	3.36313	9.13214	8.02689	16.9482	33.6473	38.9592	4.3638
WBGene00009904	F49E12.12	F49E12.12	24.4737	0.605603	3.44343	0.000574388	0.00321939	6.72626	2.60918	18.0605	38.1334	45.1366	36.1764	4.36
WBGene00015082	B0244.7	B0244.7	22.6851	0.598421	3.52151	0.000429102	0.00251696	11.2104	5.21836	9.03025	22.88	52.5225	35.2488	4.34625
WBGene00009453	F36A2.3	F36A2.3	1281.56	0.460321	4.60205	4.18349e-06	5.36065e-05	441.691	532.273	465.559	1155.86	3349.13	1744.82	4.34158
WBGene00009595	F40F12.7	cbp-3	230.073	0.283991	7.4287	1.09673e-13	6.91421e-12	73.9889	75.6663	109.366	246.596	504.709	370.113	4.32944
WBGene00017184	F02G3.1	ncam-1	415.946	0.237187	8.93508	4.06871e-19	4.82157e-17	152.462	210.039	106.356	599.118	782.093	645.61	4.32289
WBGene00003995	K08E7.9	pgp-1	552.887	0.181752	11.581	5.14349e-31	1.3977e-28	184.972	224.39	216.726	960.114	938.02	793.098	4.29849
WBGene00016625	C44B7.3	aff-1	21.7723	0.618377	3.43673	0.000588784	0.00328558	11.2104	10.4367	3.01008	43.2178	23.7993	38.9592	4.29798
WBGene00000670	Y41C4A.16	col-95	9739.49	0.180107	11.6727	1.75849e-31	5.03919e-29	4113.11	4219.05	2708.07	15744.8	14605.4	17046.5	4.29309
WBGene00008226	C50B8.4	C50B8.4	22.546	0.683396	3.05866	0.00222327	0.00967717	17.9367	2.60918	5.0168	16.9482	42.6746	50.0904	4.29193
WBGene00010714	K09B11.10	mam-3	37.0469	0.527443	3.93927	8.17302e-05	0.000643753	4.48417	10.4367	27.0907	55.9289	56.6259	67.7148	4.29094
WBGene00011799	T16G1.5	T16G1.5	19.7494	0.634633	3.30474	0.000950641	0.00486779	2.24209	9.13214	11.037	30.5067	37.7506	27.828	4.28738
WBGene00018297	F41F3.3	F41F3.3	444.68	0.542198	3.86504	0.000111071	0.000836592	190.577	67.8387	246.827	602.507	632.733	927.6	4.28079
WBGene00001207	R53.3	egl-43	103.097	0.295726	7.09442	1.29893e-12	7.05948e-11	48.2049	39.1377	30.1008	164.397	170.698	166.04	4.26704
WBGene00016119	C25H3.10	C25H3.10	85.7332	0.368755	5.64079	1.69275e-08	4.43942e-07	38.1155	24.7872	35.1176	81.3512	183.829	151.199	4.24788
WBGene00003089	K02C4.4	ltd-1	141.851	0.256393	8.12788	4.36856e-16	3.84653e-14	60.5363	49.5745	52.1748	248.291	214.193	226.334	4.24448
WBGene00018566	F47E1.2	F47E1.2	85.628	0.326471	6.38397	1.7256e-10	6.63345e-09	34.7523	36.5286	27.0907	157.618	107.507	150.271	4.22272
WBGene00019436	K06A9.2	K06A9.2	39.2203	0.508474	4.07823	4.53795e-05	0.000395082	21.2998	11.7413	12.0403	30.5067	69.7565	89.9772	4.21992
WBGene00000858	W01B6.1	cwn-2	75.2687	0.36686	5.7098	1.13112e-08	3.09506e-07	20.1788	44.3561	22.0739	128.806	137.872	98.3256	4.21439
WBGene00008563	F07H5.13	F07H5.13	152.167	0.259878	8.00864	1.15985e-15	9.52106e-14	68.3836	62.6204	44.1479	244.054	260.971	232.828	4.21264
WBGene00022382	Y94H6A.10	Y94H6A.10	1739.5	0.607632	3.41384	0.000640545	0.00352871	591.911	433.124	977.273	1113.49	4473.44	2847.73	4.21247
WBGene00017576	F18F11.3	cdh-8	111.384	0.28696	7.22009	5.19513e-13	2.99928e-11	43.7207	40.4423	44.1479	164.397	214.193	161.402	4.20847
WBGene00010795	M01A8.1	M01A8.1	49.2226	0.431869	4.778	1.77051e-06	2.56582e-05	21.2998	14.3505	21.0706	48.3023	98.4798	91.8324	4.20682
WBGene00005092	B0547.3	srd-14	44.3222	0.483004	4.29034	1.78397e-05	0.000181168	12.3315	20.8735	18.0605	42.3704	115.714	56.5836	4.18738
WBGene00019963	R08E5.3	rips-1	758.041	0.215577	9.57094	1.05939e-21	1.63696e-19	270.171	275.269	332.112	865.204	1527.26	1278.23	4.18288
WBGene00019479	K07C11.7	K07C11.7	1490.62	0.214472	9.60092	7.92326e-22	1.24879e-19	625.542	530.969	573.922	3159.14	1633.12	2421.04	4.16849
WBGene00012444	Y15E3A.5	Y15E3A.5	143.368	0.363889	5.64831	1.62036e-08	4.28497e-07	89.6835	32.6148	44.1479	138.128	306.108	249.524	4.16807
WBGene00008963	F19H8.2	F19H8.2	95.1069	0.395884	5.18208	2.1942e-07	4.2485e-06	35.8734	27.3964	47.158	76.2667	235.531	148.416	4.16755
WBGene00014181	ZK1010.8	ZK1010.8	39.9863	0.486073	4.23323	2.30358e-05	0.000224949	16.8157	15.6551	14.0471	32.2015	86.9905	74.208	4.15755
WBGene00016146	C26F1.1	C26F1.1	42.5069	0.55468	3.68052	0.000232755	0.00153684	32.5103	3.91377	13.0437	38.1334	74.6805	92.76	4.15572
WBGene00004017	F27E5.4	phg-1	41.9961	0.443727	4.57611	4.73709e-06	5.93875e-05	15.6946	9.13214	24.0807	59.3186	71.3978	72.3528	4.15212
WBGene00007210	BE10.2	agmo-1	56.3034	0.454365	4.46764	7.90873e-06	9.1789e-05	30.2682	5.21836	30.1008	74.5719	91.9144	105.746	4.15069
WBGene00007950	C35A5.6	C35A5.6	103.144	0.365704	5.61935	1.91674e-08	4.92817e-07	48.2049	37.8331	34.1143	96.6045	252.765	149.344	4.15067
WBGene00017659	F21C10.10	F21C10.10	776.992	0.267804	7.66567	1.77904e-14	1.28034e-12	289.229	318.32	297.998	665.215	1790.69	1300.5	4.14821
WBGene00018738	F53B1.6	swip-10	31.3802	0.488089	4.18239	2.88456e-05	0.000271425	10.0894	10.4367	16.0538	51.6919	58.2672	41.742	4.14712
WBGene00007219	C01A2.7	nlp-38	32.3876	0.549978	3.73845	0.000185161	0.00127113	21.2998	10.4367	6.02017	29.6593	58.2672	68.6424	4.14678
WBGene00010146	F56C4.3	glb-19	22.3174	0.599119	3.47065	0.000519209	0.00295105	8.96835	13.0459	4.01344	25.4222	43.4952	38.9592	4.14469
WBGene00011383	T02E9.5	T02E9.5	257.439	0.224121	9.15027	5.67914e-20	7.16072e-18	119.952	90.0168	90.3025	389.808	475.165	379.389	4.14413
WBGene00002222	F20C5.2	klp-11	177.137	0.266236	7.7154	1.20601e-14	8.84089e-13	53.8101	79.5801	73.2453	286.424	347.141	222.624	4.14348
WBGene00016265	C30F12.6	trhr-1	48.182	0.416938	4.93182	8.14687e-07	1.31023e-05	19.0577	22.1781	15.0504	61.0134	69.7565	102.036	4.13611
WBGene00022223	Y73B3B.1	Y73B3B.1	26.122	0.52077	3.93255	8.40484e-05	0.000660033	10.0894	10.4367	10.0336	39.8282	49.2399	37.104	4.1287
WBGene00009396	F35C5.8	clec-65	1863.48	0.228511	8.95311	3.45614e-19	4.15819e-17	679.352	781.45	719.41	1921.07	4184.57	2895.04	4.12835
WBGene00021171	Y8A9A.2	Y8A9A.2	138.837	0.342547	5.97054	2.3647e-09	7.46896e-08	65.0205	48.2699	49.1647	128.806	341.397	200.362	4.12769
WBGene00017973	F32A6.2	ift-81	17.8622	0.638616	3.17368	0.00150522	0.00708172	8.96835	3.91377	8.02689	21.1852	34.4679	30.6108	4.12568
WBGene00010320	F59B10.4	F59B10.4	46.9922	0.42759	4.77048	1.83786e-06	2.63611e-05	21.2998	15.6551	18.0605	49.1497	87.8111	89.9772	4.12499
WBGene00017381	F11D5.3	ddr-2	119.795	0.272723	7.49295	6.7343e-14	4.38592e-12	45.9628	48.2699	46.1546	211.852	169.878	196.651	4.1199
WBGene00011737	T12G3.1	sqst-1	1476.12	0.213697	9.54016	1.42617e-21	2.14075e-19	606.484	484.003	642.151	1641.43	3006.92	2475.77	4.11171
WBGene00001391	K01A2.2	far-7	27.8155	0.569272	3.61136	0.000304593	0.00190352	8.96835	15.6551	8.02689	22.0326	50.0605	62.1492	4.11152
WBGene00015335	C02D5.1	acdh-6	19.9051	0.645455	3.09946	0.00193877	0.00871045	6.72626	2.60918	14.0471	27.1171	26.2613	42.6696	4.10769
WBGene00003640	C06C6.5	nhr-50	40.7802	0.455975	4.44277	8.88092e-06	0.000100772	20.1788	11.7413	16.0538	49.9971	55.8052	90.9048	4.1003
WBGene00021529	Y41G9A.5	Y41G9A.5	34.4043	0.475087	4.31431	1.601e-05	0.000166009	16.8157	15.6551	8.02689	62.7082	54.9845	48.2352	4.09723
WBGene00002243	Y54G2A.25	lad-2	69.3334	0.333271	6.10719	1.01403e-09	3.44442e-08	26.905	28.701	26.0874	109.316	109.969	115.022	4.09222
WBGene00002128	C36H8.2	inx-6	39.8073	0.459175	4.43294	9.29567e-06	0.000104575	21.2998	15.6551	10.0336	53.3867	54.9845	83.484	4.08302
WBGene00010256	F58E6.7	hrg-3	29.4571	0.565692	3.611	0.000305018	0.00190543	10.0894	15.6551	9.03025	20.3378	63.1912	58.4388	4.0825
WBGene00017018	D1014.5	D1014.5	44.5609	0.508432	3.91684	8.97176e-05	0.000697048	14.5736	5.21836	33.1109	85.5882	78.7838	50.0904	4.05389
WBGene00013499	Y70G10A.3	Y70G10A.3	396.879	0.292007	6.88785	5.66407e-12	2.78104e-10	156.946	138.287	177.595	322.863	894.525	691.062	4.03625
WBGene00020571	T19D7.3	lpr-7	26.1138	0.520843	3.84319	0.000121448	0.000899924	8.96835	9.13214	13.0437	45.76	42.6746	37.104	4.03089
WBGene00011452	T04H1.7	ugt-55	21.1635	0.597059	3.38127	0.000721508	0.00390243	10.0894	9.13214	6.02017	22.0326	36.1092	43.5972	4.0306
WBGene00019751	M03D4.4	M03D4.4	39.8987	0.450339	4.4629	8.08571e-06	9.3157e-05	23.5419	13.0459	11.037	65.2504	54.1639	72.3528	4.02662
WBGene00006852	C53D6.2	unc-129	104.182	0.291431	6.90805	4.91348e-12	2.43526e-10	47.0838	44.3561	33.1109	166.939	180.546	153.054	4.01876
WBGene00016180	C28C12.4	srlf-3	24.4985	0.650593	3.08008	0.00206944	0.0091612	19.0577	5.21836	5.0168	17.7956	59.0879	40.8144	4.01796
WBGene00016568	C41G11.1	C41G11.1	794.717	0.166567	12.057	1.78162e-33	5.73063e-31	299.319	350.935	300.005	1388.05	1205.56	1224.43	4.0179
WBGene00016106	C25F6.7	itm-2	58.7149	0.376394	5.28214	1.27687e-07	2.63758e-06	25.784	14.3505	30.1008	94.0623	87.8111	100.181	4.01585
WBGene00019830	R02E12.6	hrg-1	960.421	0.258313	7.76587	8.10894e-15	6.05711e-13	334.071	541.405	274.921	1005.87	1824.34	1781.92	4.00916
WBGene00011107	R07E3.6	R07E3.6	186.65	0.266229	7.48778	7.00469e-14	4.54325e-12	94.1676	54.7928	75.2521	286.424	364.375	244.886	3.99481
WBGene00004719	F15A2.6	sad-1	95.4075	0.307506	6.49053	8.55349e-11	3.4835e-09	28.0261	40.4423	46.1546	167.787	151.823	138.212	3.99416
WBGene00000455	C10G8.6	ceh-34	40.6337	0.455214	4.38861	1.14077e-05	0.000123827	23.5419	14.3505	11.037	51.6919	82.8871	60.294	3.98274
WBGene00010884	M7.8	M7.8	27.0891	0.540877	3.71188	0.000205723	0.00138742	6.72626	16.9597	9.03025	35.5911	38.5712	55.656	3.96802
WBGene00007409	C07B5.4	C07B5.4	92.6724	0.321018	6.19036	6.00272e-10	2.11653e-08	32.5103	40.4423	39.1311	109.316	179.726	154.909	3.96088
WBGene00002039	T10H10.1	hum-6	467.226	0.204106	9.71134	2.69761e-22	4.57172e-20	162.551	170.901	231.776	689.79	860.057	688.279	3.95968
WBGene00008543	F07A5.4	F07A5.4	22.1395	0.579399	3.40894	0.000652161	0.00357894	14.5736	5.21836	7.02353	35.5911	36.1092	34.3212	3.95375
WBGene00018286	F41E6.5	F41E6.5	114.089	0.338278	5.89334	3.78475e-09	1.15327e-07	35.8734	65.2296	37.1244	116.942	221.579	207.782	3.95222
WBGene00012404	Y6G8.2	Y6G8.2	92.8538	0.357811	5.51403	3.50718e-08	8.42632e-07	36.9944	27.3964	48.1613	111.858	215.835	116.878	3.9499
WBGene00012825	Y43F8C.3	Y43F8C.3	350.549	0.210638	9.39678	5.62588e-21	7.71039e-19	163.672	123.936	137.46	463.532	622.885	591.809	3.94813
WBGene00007460	C08F11.13	C08F11.13	184.219	0.322024	6.13728	8.39454e-10	2.88878e-08	43.7207	79.5801	100.336	182.193	334.011	365.475	3.94245
WBGene00009835	F47H4.2	F47H4.2	59.5533	0.400356	4.90245	9.46486e-07	1.49325e-05	17.9367	18.2643	36.121	116.095	70.5772	98.3256	3.94068
WBGene00002248	T22A3.8	lam-3	976.269	0.211133	9.36838	7.36526e-21	9.9217e-19	280.261	512.704	394.321	1592.28	1734.89	1343.17	3.93362
WBGene00008314	C54G4.4	C54G4.4	24.6045	0.54093	3.6241	0.000289968	0.00182954	13.4525	6.52296	10.0336	42.3704	41.8539	33.3936	3.91941
WBGene00001105	Y41D4B.10	dsl-3	53.0595	0.392143	5.05937	4.20651e-07	7.39942e-06	15.6946	30.0056	19.0639	93.2149	86.1698	74.208	3.91564
WBGene00017434	F13H8.1	F13H8.1	40.2416	0.484417	4.07889	4.52503e-05	0.000394463	16.8157	18.2643	14.0471	36.4386	99.3004	56.5836	3.91481
WBGene00015355	C02F12.5	C02F12.5	106.528	0.32943	5.96728	2.41237e-09	7.60426e-08	56.0522	39.1377	35.1176	223.716	118.176	166.968	3.90507
WBGene00002232	F11A6.1	kpc-1	544.064	0.285	6.90209	5.12438e-12	2.53183e-10	181.609	275.269	208.699	466.075	1251.51	881.22	3.9046
WBGene00009842	F48C5.1	igeg-2	16.7286	0.636964	3.08421	0.00204093	0.00907649	6.72626	7.82755	6.02017	25.4222	31.1853	23.19	3.87857
WBGene00013982	ZK512.1	ZK512.1	30.6066	0.490584	3.99517	6.4647e-05	0.000533177	8.96835	15.6551	13.0437	43.2178	44.3159	58.4388	3.87533
WBGene00001960	DY3.3	hlh-16	17.2107	0.628419	3.09187	0.001989	0.00887558	8.96835	5.21836	7.02353	24.5748	28.7233	28.7556	3.86859
WBGene00006611	C23H3.7	tre-5	32.694	0.481424	4.03413	5.48045e-05	0.000461171	14.5736	11.7413	14.0471	38.1334	50.8812	66.7872	3.86012
WBGene00007605	C15C8.3	hrg-7	12254.9	0.224965	8.65899	4.75951e-18	5.20934e-16	4827.21	6307.7	4001.4	13428	26244.9	18719.9	3.85779
WBGene00004002	T21E8.3	pgp-8	63.4184	0.459279	4.24182	2.21711e-05	0.000218404	47.0838	18.2643	13.0437	72.8771	148.54	80.7012	3.85396
WBGene00007214	C01A2.2	C01A2.2	55.1683	0.401795	4.85058	1.23099e-06	1.87455e-05	28.0261	22.1781	18.0605	67.7927	119.817	75.1356	3.84892
WBGene00000111	T08B1.3	alh-5	199.432	0.303049	6.42785	1.29418e-10	5.07401e-09	70.6257	103.063	73.2453	181.345	403.767	364.547	3.84581
WBGene00020722	T23B12.8	gplb-1	18.645	0.620016	3.1536	0.00161268	0.00749776	8.96835	9.13214	5.0168	22.0326	36.1092	30.6108	3.83923
WBGene00016237	C29H12.6	C29H12.6	68.507	0.387073	5.01386	5.33496e-07	9.12297e-06	38.1155	24.7872	22.0739	68.6401	138.692	118.733	3.83712
WBGene00010558	K04D7.4	ptrg-1	66.5343	0.359619	5.39721	6.76853e-08	1.48597e-06	16.8157	32.6148	33.1109	114.4	99.3004	102.964	3.83643
WBGene00014213	ZK1073.1	ZK1073.1	611.296	0.230793	8.40764	4.18329e-17	4.06992e-15	214.119	289.619	254.854	651.657	1212.12	1045.41	3.83498
WBGene00011927	T22C8.6	T22C8.6	19.9639	0.615797	3.09938	0.00193928	0.00871045	7.8473	3.91377	13.0437	23.7274	36.9299	34.3212	3.82904
WBGene00013802	Y116A8C.25	Y116A8C.25	25.4957	0.550025	3.52591	0.000422036	0.00248569	11.2104	10.4367	10.0336	28.8119	59.0879	33.3936	3.82861
WBGene00010642	K07G5.3	mks-6	33.2989	0.546132	3.54066	0.000399133	0.00238195	3.36313	16.9597	21.0706	42.3704	70.5772	45.4524	3.8267
WBGene00021772	Y51H7BM.1	math-45	99.5255	0.344027	5.622	1.88759e-08	4.89315e-07	21.2998	48.2699	54.1815	178.803	123.92	170.678	3.82543
WBGene00022386	Y95B8A.6	Y95B8A.6	111.791	0.315942	6.1488	7.80693e-10	2.70429e-08	56.0522	50.8791	32.1075	138.128	225.683	167.896	3.82416
WBGene00020891	T28C12.4	cest-24	851.648	0.279367	6.91199	4.77907e-12	2.37612e-10	331.829	266.137	462.549	716.907	1768.53	1563.93	3.81831
WBGene00000516	T05A6.1	cki-1	95.1345	0.32896	5.88041	4.09249e-09	1.22946e-07	45.9628	40.4423	32.1075	119.485	129.665	203.144	3.81642
WBGene00018590	F48B9.4	pdf-2	34.6304	0.476612	4.05701	4.97056e-05	0.000425073	19.0577	13.0459	11.037	38.9808	60.7292	64.932	3.8164
WBGene00020153	T01G6.6	nhr-212	67.9325	0.344876	5.59218	2.24233e-08	5.69105e-07	24.663	30.0056	30.1008	91.5201	104.224	127.081	3.80828
WBGene00013312	Y57G11C.17	hhat-2	32.9028	0.466514	4.14637	3.37789e-05	0.000309169	10.0894	16.9597	14.0471	49.9971	52.5225	53.8008	3.80378
WBGene00010345	F59F5.7	F59F5.7	39.3084	0.451688	4.22126	2.42943e-05	0.000234621	12.3315	11.7413	25.084	69.4875	61.5499	55.656	3.79791
WBGene00009393	F35C5.5	clec-62	451.487	0.262089	7.33981	2.13895e-13	1.29662e-11	149.099	202.212	213.716	427.941	919.144	796.809	3.79433
WBGene00016506	C37H5.2	abhd-5.1	66.8031	0.466685	4.10974	3.96105e-05	0.000351871	25.784	24.7872	33.1109	35.5911	160.03	121.516	3.78977
WBGene00006655	F10B5.4	tub-1	21.4394	0.589187	3.29574	0.000981639	0.00499623	7.8473	13.0459	6.02017	30.5067	44.3159	26.9004	3.77964
WBGene00018729	F53A9.6	F53A9.6	49.6263	0.470838	4.04957	5.13113e-05	0.000437144	31.3892	13.0459	18.0605	41.523	114.893	78.846	3.76446
WBGene00016698	C46A5.1	C46A5.1	47.5993	0.575004	3.28617	0.00101559	0.00514023	12.3315	6.52296	41.1378	37.286	128.024	60.294	3.76055
WBGene00018696	F52E1.8	pho-6	19.3695	0.604527	3.192	0.0014129	0.00671979	8.96835	10.4367	5.0168	34.7437	32.0059	25.0452	3.75871
WBGene00017539	F17E9.2	F17E9.2	35.5728	0.452704	4.24182	2.21716e-05	0.000218404	14.5736	18.2643	12.0403	63.5556	48.4192	56.5836	3.75591
WBGene00022076	Y69A2AR.5	daao-1	125.317	0.287449	6.62035	3.58358e-11	1.56024e-09	45.9628	52.1836	60.2017	227.953	148.54	217.058	3.7484
WBGene00003681	Y15E3A.1	nhr-91	93.8789	0.34378	5.51966	3.3965e-08	8.21697e-07	47.0838	27.3964	44.1479	97.4519	183.008	164.185	3.74823
WBGene00010396	H13N06.2	H13N06.2	24.121	0.564779	3.3359	0.000850247	0.00445059	5.60522	7.82755	17.0571	34.7437	37.7506	41.742	3.74669
WBGene00003647	T05B4.2	nhr-57	98.2848	0.311328	6.10465	1.03027e-09	3.48457e-08	42.5996	36.5286	45.1512	116.095	187.932	161.402	3.74502
WBGene00014136	ZK896.5	ZK896.5	92.9171	0.386155	4.89272	9.94526e-07	1.55812e-05	31.3892	26.0918	60.2017	84.7408	193.677	161.402	3.73734
WBGene00010755	K10G9.1	vglu-2	445.758	0.220545	8.61613	6.92525e-18	7.32543e-16	209.635	194.384	161.541	513.529	811.637	783.822	3.72903
WBGene00013585	Y80D3A.5	cyp-42A1	94.1596	0.330664	5.70716	1.14877e-08	3.1379e-07	57.1732	28.701	34.1143	127.959	179.726	137.285	3.70843
WBGene00021397	Y38C1AA.6	Y38C1AA.6	32.8024	0.480752	3.96133	7.45344e-05	0.000597831	14.5736	18.2643	9.03025	41.523	54.9845	58.4388	3.70082
WBGene00004133	F57B9.9	abu-13	141.598	0.361192	5.1835	2.17763e-07	4.2268e-06	58.2943	22.1781	100.336	230.495	231.427	206.855	3.69882
WBGene00015218	B0507.1	B0507.1	64.932	0.345133	5.46587	4.60648e-08	1.05733e-06	28.0261	30.0056	25.084	88.9779	103.404	114.095	3.68735
WBGene00003680	ZK488.2	nhr-90	132.349	0.297857	6.32343	2.55823e-10	9.53197e-09	48.2049	60.0112	61.205	163.55	283.95	177.172	3.68709
WBGene00077531	F40G9.15	F40G9.15	24.0118	0.544822	3.46576	0.000528734	0.00299977	8.96835	11.7413	10.0336	29.6593	48.4192	35.2488	3.68625
WBGene00006535	F40F4.5	tba-9	39.1356	0.516203	3.66606	0.000246312	0.00160617	21.2998	20.8735	8.02689	29.6593	77.9631	76.9908	3.67754
WBGene00016428	C35A11.1	dmsr-7	20.1996	0.602061	3.11029	0.00186902	0.0084551	10.0894	7.82755	8.02689	21.1852	29.5439	44.5248	3.67155
WBGene00013955	ZK265.1	kri-1	29.1407	0.555172	3.38923	0.000700904	0.00380667	6.72626	15.6551	15.0504	36.4386	72.2185	28.7556	3.67102
WBGene00003933	T27B1.2	pat-9	189.706	0.2373	7.88296	3.19712e-15	2.49454e-13	95.2887	65.2296	83.279	278.797	322.521	293.122	3.66879
WBGene00018392	F43E2.3	insc-1	80.6317	0.323801	5.78782	7.13046e-09	2.05079e-07	28.0261	36.5286	39.1311	141.517	133.768	104.819	3.66593
WBGene00021439	Y39A3B.5	ckr-2	27.7041	0.503574	3.70428	0.000211989	0.00142298	13.4525	9.13214	13.0437	49.9971	43.4952	37.104	3.66552
WBGene00020330	T07H6.1	cest-16	35.9088	0.48524	3.80528	0.000141646	0.00101707	14.5736	6.52296	25.084	56.7764	54.9845	57.5112	3.66544
WBGene00020015	R11G11.12	nhr-210	58.3986	0.379968	4.96361	6.9196e-07	1.14438e-05	16.8157	35.224	23.0773	80.5038	92.7351	102.036	3.66462
WBGene00044396	ZK1290.14	ZK1290.14	53.8457	0.407422	4.6047	4.1306e-06	5.29718e-05	28.0261	22.1781	19.0639	55.9289	111.61	86.2668	3.66412
WBGene00017571	F18E9.5	jmjd-3.1	331.582	0.200384	9.34299	9.36539e-21	1.23007e-18	128.92	142.2	155.521	486.412	587.596	488.845	3.66316
WBGene00002069	C04F12.3	ikb-1	113.759	0.323376	5.81141	6.1949e-09	1.81483e-07	50.447	60.0112	36.121	122.027	233.069	180.882	3.65657
WBGene00023415	F16C3.3	F16C3.3	37.2537	0.461146	4.07121	4.6769e-05	0.000405237	15.6946	18.2643	14.0471	39.8282	76.3218	59.3664	3.65614
WBGene00008992	F21A3.2	F21A3.2	198.362	0.232488	8.05425	7.99682e-16	6.77623e-14	93.0466	87.4076	75.2521	289.814	356.168	288.484	3.65445
WBGene00009573	F40E10.5	F40E10.5	42.6609	0.448769	4.10859	3.9808e-05	0.000352842	16.8157	9.13214	29.0975	73.7245	63.1912	64.0044	3.65009
WBGene00001517	C15B12.5	gar-1	19.6004	0.59957	3.13568	0.00171458	0.00787857	7.8473	10.4367	7.02353	27.9645	40.2126	24.1176	3.64692
WBGene00004003	C47A10.1	pgp-9	859.249	0.161625	11.5518	7.2327e-31	1.89991e-28	336.313	393.987	379.27	1255.86	1432.06	1358.01	3.64639
WBGene00003104	ZC13.4	mab-7	50.4489	0.392837	4.71586	2.40687e-06	3.35705e-05	22.4209	15.6551	27.0907	90.6727	68.9358	77.9184	3.64491
WBGene00000641	K08C9.4	col-65	127.724	0.374658	4.93857	7.8697e-07	1.27547e-05	62.7784	16.9597	85.2857	191.514	193.677	216.131	3.64385
WBGene00015776	C14F5.1	dct-1	467.809	0.286489	6.46423	1.01818e-10	4.06265e-09	238.782	210.039	160.538	418.62	1105.44	673.438	3.60624
WBGene00013013	Y48E1B.16	clec-145	25.2678	0.52852	3.50384	0.000458606	0.00265934	13.4525	10.4367	9.03025	45.76	31.1853	41.742	3.60538
WBGene00009804	F47B8.3	F47B8.3	70.3257	0.376349	4.92887	8.27079e-07	1.32475e-05	31.3892	35.224	25.084	66.9452	136.23	127.081	3.6016
WBGene00003634	T19A5.4	nhr-44	43.1349	0.408305	4.51479	6.33784e-06	7.60203e-05	21.2998	16.9597	18.0605	60.166	68.1152	74.208	3.59533
WBGene00016355	C33F10.7	lact-5	60.2438	0.403312	4.58307	4.58192e-06	5.78651e-05	39.2365	23.4826	16.0538	77.9616	123.1	81.6288	3.58867
WBGene00007856	C31H5.5	C31H5.5	30.1177	0.508354	3.6198	0.000294836	0.00185283	15.6946	11.7413	12.0403	46.6075	64.0118	30.6108	3.5776
WBGene00001123	C43C3.3	dyf-7	81.861	0.330969	5.52369	3.3196e-08	8.08659e-07	38.1155	26.0918	43.1445	111.01	155.926	116.878	3.57529
WBGene00003722	R11G11.1	nhr-132	70.6552	0.32836	5.59849	2.16222e-08	5.51436e-07	30.2682	31.3102	31.1042	105.079	122.279	103.891	3.57402
WBGene00022181	Y71H2AM.16	pho-9	86.8371	0.380938	4.82878	1.37375e-06	2.05815e-05	34.7523	43.0515	36.121	67.7927	151.002	188.303	3.57339
WBGene00001118	ZK520.3	dyf-2	51.3749	0.389893	4.72405	2.31189e-06	3.24467e-05	21.2998	26.0918	20.0672	61.8608	86.1698	92.76	3.56944
WBGene00007376	C06C3.5	C06C3.5	32.856	0.463824	3.91184	9.15961e-05	0.00070906	12.3315	13.0459	18.0605	44.9126	54.9845	53.8008	3.53834
WBGene00013385	Y62E10A.19	Y62E10A.19	35.3013	0.463135	3.91468	9.05248e-05	0.000702146	17.9367	11.7413	17.0571	66.0978	59.0879	39.8868	3.53208
WBGene00021583	Y46C8AL.5	clec-72	44.4303	0.420256	4.30998	1.63271e-05	0.00016852	22.4209	14.3505	22.0739	73.7245	82.0665	51.9456	3.53022
WBGene00007900	C33D9.6	C33D9.6	190.645	0.235056	7.74974	9.20789e-15	6.81341e-13	79.5941	93.9306	79.2655	276.255	343.038	271.787	3.52498
WBGene00000397	F08B4.2	cdh-5	174.369	0.258292	7.02171	2.19168e-12	1.14004e-10	63.8995	73.0571	94.3159	262.697	324.983	227.262	3.52373
WBGene00019591	K09F6.8	fbxc-25	25.4751	0.602684	3.06643	0.00216631	0.00948949	11.2104	19.5689	3.01008	27.1171	41.8539	50.0904	3.52363
WBGene00008944	F19B2.5	F19B2.5	1336.21	0.550391	3.29931	0.000969239	0.00494375	520.164	345.717	907.038	1041.46	2847.71	2355.18	3.52207
WBGene00016135	C26B9.6	C26B9.6	56.0239	0.400823	4.54261	5.55632e-06	6.80798e-05	28.0261	27.3964	19.0639	66.0978	122.279	73.2804	3.51282
WBGene00018311	F41G4.8	F41G4.8	25.2394	0.518336	3.48245	0.000496842	0.00284961	10.0894	10.4367	13.0437	38.9808	35.2886	43.5972	3.51109
WBGene00008886	F16C3.2	F16C3.2	58.1464	0.414338	4.34983	1.36243e-05	0.000144115	19.0577	22.1781	36.121	57.6238	123.92	89.9772	3.50999
WBGene00009371	F33H2.8	F33H2.8	21.1166	0.58734	3.11772	0.00182258	0.00828068	10.0894	13.0459	5.0168	37.286	35.2886	25.9728	3.50053
WBGene00001432	B0511.1	fkb-7	80.4231	0.311408	5.80133	6.57926e-09	1.91321e-07	39.2365	33.9194	34.1143	119.485	137.051	118.733	3.49835
WBGene00045397	Y54G2A.52	Y54G2A.52	77.2663	0.406699	4.435	9.2071e-06	0.000103949	28.0261	33.9194	41.1378	56.7764	174.802	128.936	3.49731
WBGene00021917	Y55D5A.3	Y55D5A.3	23.0436	0.587163	3.08002	0.00206986	0.0091612	8.96835	11.7413	10.0336	18.643	36.9299	51.9456	3.4973
WBGene00019605	K10B2.2	ctsa-4.1	627.407	0.500922	3.60339	0.000314098	0.00195132	315.013	357.458	165.555	522.851	1344.25	1059.32	3.49204
WBGene00012131	T28F3.5	T28F3.5	51.6863	0.443414	4.07401	4.62112e-05	0.000401065	20.1788	24.7872	24.0807	49.1497	128.844	63.0768	3.49142
WBGene00044630	ZK678.8	bus-17	20.7931	0.578355	3.14589	0.00165585	0.0076623	6.72626	13.0459	8.02689	32.2015	36.9299	27.828	3.48787
WBGene00021876	Y54G2A.11	Y54G2A.11	665.778	0.252019	7.13744	9.50845e-13	5.2217e-11	358.734	275.269	257.864	622.845	1363.12	1116.83	3.479
WBGene00003633	C29E6.5	nhr-43	123.732	0.31223	5.7452	9.18125e-09	2.56116e-07	81.8362	37.8331	46.1546	156.771	216.655	203.144	3.477
WBGene00012462	Y17G7B.8	Y17G7B.8	257.221	0.310177	5.78718	7.15779e-09	2.0549e-07	91.9256	118.718	134.45	202.531	552.307	443.393	3.47219
WBGene00003569	F35C12.2	ncx-4	48.4051	0.39648	4.54007	5.62353e-06	6.87073e-05	16.8157	26.0918	22.0739	61.8608	82.8871	80.7012	3.46944
WBGene00013480	Y69H2.2	egas-3	48.736	0.391835	4.58787	4.47798e-06	5.6813e-05	21.2998	27.3964	17.0571	68.6401	82.8871	75.1356	3.44717
WBGene00017028	D1044.2	dex-1	314.981	0.193879	9.20037	3.56724e-20	4.60846e-18	143.494	138.287	143.481	479.633	527.687	457.307	3.44407
WBGene00012107	T27F6.8	T27F6.8	41.8824	0.44704	3.99254	6.53691e-05	0.000537488	23.5419	16.9597	16.0538	44.0652	89.4525	61.2216	3.44334
WBGene00010830	M02G9.1	appg-1	62.5374	0.422166	4.16135	3.16367e-05	0.000293137	31.3892	9.13214	44.1479	93.2149	94.3764	102.964	3.43165
WBGene00000689	Y42H9B.1	col-115	29.5434	0.563061	3.09449	0.00197151	0.00881502	10.0894	3.91377	26.0874	42.3704	48.4192	46.38	3.4215
WBGene00020947	W02F12.2	W02F12.2	40.2889	0.429156	4.14287	3.42985e-05	0.000312835	16.8157	20.8735	17.0571	48.3023	74.6805	64.0044	3.41553
WBGene00008922	F17C11.11	F17C11.11	455.996	0.232979	7.59966	2.96911e-14	2.0615e-12	221.967	217.867	180.605	503.36	676.228	935.949	3.40975
WBGene00009717	F44G4.8	dep-1	350.15	0.188526	9.37025	7.236e-21	9.8316e-19	161.43	143.505	171.575	538.104	554.769	531.515	3.40893
WBGene00007890	C33A12.19	C33A12.19	102.763	0.324766	5.44442	5.19746e-08	1.18036e-06	48.2049	45.6607	46.1546	133.89	224.862	117.805	3.40349
WBGene00008655	F10F2.3	lips-3	40.2849	0.521977	3.33135	0.000864253	0.00450538	14.5736	5.21836	35.1176	49.1497	75.5012	62.1492	3.40196
WBGene00020479	T13C2.3	T13C2.3	52.5589	0.418612	4.17376	2.99619e-05	0.000280255	23.5419	13.0459	35.1176	78.809	101.762	63.0768	3.3979
WBGene00009397	F35C5.9	clec-66	394.273	0.238518	7.39171	1.44948e-13	8.9239e-12	178.246	177.424	182.612	399.977	763.218	664.162	3.39479
WBGene00009405	F35C11.6	F35C11.6	25.9809	0.526771	3.36017	0.000778956	0.00415892	10.0894	14.3505	11.037	27.9645	45.1366	47.3076	3.394
WBGene00015044	B0213.15	cyp-34A9	69.3733	0.346361	5.10214	3.35826e-07	6.14745e-06	26.905	37.8331	30.1008	84.7408	127.203	109.457	3.38891
WBGene00020324	T07F12.4	T07F12.4	49.2086	0.447637	3.95699	7.59015e-05	0.000606048	29.1471	26.0918	12.0403	45.76	89.4525	92.76	3.38845
WBGene00001852	C30G7.1	hil-1	70.1525	0.340576	5.14435	2.68453e-07	5.05507e-06	40.3576	23.4826	32.1075	105.079	99.3004	120.588	3.38692
WBGene00019730	M02D8.4	asns-2	586.589	0.184982	9.50609	1.97966e-21	2.88902e-19	303.803	259.614	239.803	1034.69	876.47	805.157	3.38178
WBGene00044301	D2062.12	lgc-28	45.2891	0.423271	4.16636	3.09496e-05	0.000287785	26.905	22.1781	13.0437	55.0815	81.2458	73.2804	3.37387
WBGene00018041	F35D2.3	F35D2.3	112.241	0.311161	5.67978	1.3487e-08	3.62744e-07	42.5996	74.3617	37.1244	165.245	201.063	153.054	3.3706
WBGene00020672	T22B7.3	T22B7.3	69.3038	0.36727	4.75769	1.95817e-06	2.79048e-05	31.3892	28.701	35.1176	67.7927	131.306	121.516	3.36752
WBGene00010001	F53F8.4	F53F8.4	182.566	0.314105	5.58896	2.28439e-08	5.78848e-07	110.983	88.7122	51.1714	179.651	350.424	314.456	3.36645
WBGene00015081	B0244.6	B0244.6	32.1826	0.517979	3.36048	0.000778084	0.00415567	13.4525	11.7413	19.0639	28.8119	75.5012	44.5248	3.36298
WBGene00017639	F20D6.10	F20D6.10	44.8141	0.45647	3.88264	0.000103327	0.000785213	21.2998	31.3102	9.03025	55.9289	84.5285	66.7872	3.36216
WBGene00000950	C47C12.6	deg-1	40.3603	0.419272	4.17661	2.9588e-05	0.000277251	14.5736	20.8735	20.0672	56.7764	64.0118	65.8596	3.36216
WBGene00006746	F41C6.1	unc-6	177.652	0.249266	7.02589	2.12703e-12	1.1112e-10	69.5047	92.626	82.2756	221.174	290.515	309.818	3.36124
WBGene00015063	B0228.6	B0228.6	82.5584	0.306416	5.71122	1.12167e-08	3.07456e-07	35.8734	41.7469	36.121	116.942	132.948	131.719	3.35506
WBGene00000553	K07A9.2	cmk-1	62.6367	0.347255	5.02636	4.99879e-07	8.60109e-06	31.3892	30.0056	25.084	86.4356	94.3764	108.529	3.3458
WBGene00001455	C05E11.8	flp-12	42.4629	0.455395	3.83917	0.00012345	0.000909662	28.0261	19.5689	11.037	49.1497	60.7292	86.2668	3.34537
WBGene00017484	F15E6.3	F15E6.3	84.8575	0.481614	3.62097	0.000293495	0.00184736	69.5047	37.8331	10.0336	154.228	70.5772	166.968	3.33789
WBGene00011796	T16G1.2	T16G1.2	30.9079	0.492795	3.5219	0.000428466	0.00251417	21.2998	10.4367	11.037	41.523	56.6259	44.5248	3.33556
WBGene00016997	D1005.3	cebp-1	331.794	0.328506	5.27354	1.33815e-07	2.76055e-06	192.819	86.103	180.605	255.07	635.194	640.972	3.3322
WBGene00010215	F57G8.6	nhr-193	58.7751	0.409126	4.22297	2.41101e-05	0.000232985	13.4525	30.0056	38.1277	66.9452	99.3004	104.819	3.32245
WBGene00021362	Y37E11AL.6	fmil-1	27.7799	0.499011	3.47159	0.000517378	0.00294383	16.8157	11.7413	10.0336	44.0652	38.5712	45.4524	3.31917
WBGene00018931	F56B3.7	ugt-52	26.9623	0.538683	3.21849	0.00128867	0.00624945	10.0894	14.3505	13.0437	25.4222	59.9085	38.9592	3.31585
WBGene00010661	K08E3.1	tyr-2	356.674	0.266621	6.46812	9.92315e-11	3.98976e-09	181.609	109.586	204.686	374.554	692.641	576.967	3.31564
WBGene00016734	C46H11.10	C46H11.10	22.0911	0.559601	3.09881	0.00194298	0.00872458	8.96835	11.7413	10.0336	29.6593	44.3159	27.828	3.3114
WBGene00016340	C33C12.8	gba-2	24.1283	0.568676	3.05918	0.00221943	0.0096631	5.60522	16.9597	11.037	44.9126	25.4406	40.8144	3.30838
WBGene00010822	M01G12.9	M01G12.9	162.45	0.313295	5.48329	4.17495e-08	9.71632e-07	77.352	49.5745	99.3327	163.55	330.728	254.162	3.30789
WBGene00021415	Y38F2AL.1	nsy-4	155.389	0.260819	6.6213	3.56049e-11	1.5588e-09	84.0783	69.1433	63.2117	194.056	280.667	241.176	3.30772
WBGene00006636	T14B4.4	tsp-10	91.5685	0.319296	5.40576	6.45335e-08	1.42853e-06	38.1155	49.5745	40.1344	101.689	157.568	162.33	3.29817
WBGene00018334	F42A9.5	cyp-33E2	197.99	0.258927	6.6559	2.81574e-11	1.23963e-09	88.5624	96.5398	91.3058	269.476	404.588	237.466	3.29777
WBGene00012850	Y44A6C.1	Y44A6C.1	190.459	0.297159	5.79661	6.76701e-09	1.96418e-07	87.4414	95.2352	83.279	164.397	370.12	342.285	3.2968
WBGene00000493	F56H1.1	che-14	45.2996	0.417708	4.09627	4.19853e-05	0.000368434	23.5419	15.6551	24.0807	90.6727	56.6259	61.2216	3.29532
WBGene00004221	C54A12.1	ptr-6	108.937	0.325432	5.24308	1.5792e-07	3.19099e-06	45.9628	35.224	71.2386	127.959	210.911	162.33	3.28816
WBGene00007044	B0495.10	cpna-5	102.765	0.284568	6.00786	1.87988e-09	6.11217e-08	51.568	39.1377	53.1781	153.381	169.057	150.271	3.28535
WBGene00001757	R05F9.5	gst-9	31.9056	0.549015	3.13089	0.00174276	0.00798246	7.8473	20.8735	16.0538	22.0326	61.5499	63.0768	3.27551
WBGene00018206	F39G3.1	ugt-61	281.673	0.241577	7.08321	1.4085e-12	7.60253e-11	115.467	139.591	140.471	327.1	562.976	404.434	3.27285
WBGene00004129	F53G2.4	pqn-42	55.6965	0.408296	4.1684	3.06743e-05	0.000285731	42.5996	15.6551	20.0672	74.5719	89.4525	91.8324	3.26673
WBGene00016046	C24B5.4	C24B5.4	97.2372	0.338584	5.08357	3.70404e-07	6.63402e-06	43.7207	63.925	29.0975	111.01	178.905	156.764	3.26656
WBGene00008127	C47A10.5	ddo-1	169.66	0.373358	4.58104	4.6268e-06	5.83384e-05	77.352	90.0168	71.2386	115.248	448.904	215.203	3.26626
WBGene00008040	C40H1.5	ttr-5	166.802	0.261793	6.53222	6.48018e-11	2.68774e-09	85.1993	82.1892	67.2252	191.514	288.053	286.628	3.26578
WBGene00009803	F47B8.2	F47B8.2	74.2806	0.335686	5.11195	3.18848e-07	5.8845e-06	31.3892	43.0515	30.1008	107.621	137.051	96.4704	3.26322
WBGene00002181	K03D10.1	kal-1	171.046	0.269537	6.31912	2.63062e-10	9.75557e-09	91.9256	82.1892	67.2252	299.135	187.112	298.687	3.2524
WBGene00004092	F44C4.5	ppt-1	66.6057	0.341729	4.99868	5.77243e-07	9.78272e-06	31.3892	36.5286	26.0874	88.1305	103.404	114.095	3.25119
WBGene00007112	B0035.13	B0035.13	796.008	0.202059	8.40823	4.16228e-17	4.06992e-15	347.523	440.952	337.129	949.097	1208.84	1492.51	3.2431
WBGene00017478	F15A8.6	cest-26	114.89	0.293602	5.78814	7.11699e-09	2.05066e-07	60.5363	54.7928	47.158	131.348	210.911	184.592	3.24242
WBGene00011430	T04C12.8	T04C12.8	27.0712	0.529604	3.19982	0.00137513	0.0065908	16.8157	10.4367	11.037	26.2697	53.3432	44.5248	3.24209
WBGene00019732	M02D8.6	M02D8.6	92.7374	0.397383	4.26697	1.98148e-05	0.000198665	80.7151	27.3964	23.0773	121.179	151.002	153.054	3.2414
WBGene00021396	Y38C1AA.5	cutl-24	55.787	0.386945	4.39932	1.08591e-05	0.000118608	29.1471	28.701	21.0706	59.3186	100.942	95.5428	3.24135
WBGene00007140	B0331.1	cyp-29A4	39.1942	0.53827	3.15199	0.00162164	0.00753054	16.8157	19.5689	19.0639	101.689	20.5166	57.5112	3.24116
WBGene00044773	C08A9.10	C08A9.10	242.259	0.226164	7.49837	6.46164e-14	4.24341e-12	128.92	114.804	99.3327	391.503	305.287	413.71	3.23707
WBGene00004115	DY3.5	pqn-26	52.7214	0.445271	3.76455	0.000166853	0.00116104	34.7523	7.82755	32.1075	79.6564	95.1971	66.7872	3.23536
WBGene00000778	D1069.2	cpn-2	58.7392	0.375657	4.53718	5.70118e-06	6.93542e-05	19.0577	39.1377	25.084	78.809	91.0938	99.2532	3.23196
WBGene00016883	C52E2.4	C52E2.4	43.5097	0.445827	3.80513	0.000141731	0.00101722	17.9367	24.7872	19.0639	40.6756	92.7351	65.8596	3.22508
WBGene00018646	F49F1.6	mul-1	33.5722	0.491399	3.41683	0.000633546	0.00349994	23.5419	9.13214	15.0504	47.4549	67.2945	38.9592	3.22075
WBGene00012185	W01F3.2	W01F3.2	758.98	0.175512	9.6205	6.55092e-22	1.05356e-19	341.918	408.337	329.102	1007.57	1213.76	1253.19	3.21906
WBGene00044530	F32D1.11	F32D1.11	24.3443	0.530264	3.1671	0.00153968	0.00721368	7.8473	11.7413	15.0504	33.8963	38.5712	38.9592	3.2168
WBGene00007275	C03D6.1	C03D6.1	33.3712	0.479298	3.51077	0.000446818	0.00260537	16.8157	15.6551	15.0504	33.8963	49.2399	69.57	3.21344
WBGene00003695	C06G3.1	nhr-105	252.97	0.31279	5.37702	7.57307e-08	1.6418e-06	106.499	122.632	131.44	183.888	524.405	448.959	3.2095
WBGene00009637	F42F12.6	nspc-13	42.415	0.544604	3.10269	0.0019177	0.00863321	35.8734	19.5689	5.0168	39.8282	62.3705	91.8324	3.2093
WBGene00015613	C08F1.10	C08F1.10	109.376	0.322957	5.2497	1.52351e-07	3.08241e-06	36.9944	80.8847	38.1277	160.16	159.209	180.882	3.2066
WBGene00014836	T09F5.12	T09F5.12	104.378	0.362882	4.64761	3.35805e-06	4.45132e-05	47.0838	63.925	38.1277	113.553	249.482	114.095	3.19928
WBGene00006444	C33B4.3	shn-1	397.694	0.205818	8.13174	4.23168e-16	3.74694e-14	226.451	142.2	199.669	612.676	631.912	573.257	3.19863
WBGene00010873	M05B5.6	trpa-2	57.0083	0.384115	4.33318	1.46969e-05	0.000153505	29.1471	18.2643	34.1143	75.4193	109.969	75.1356	3.19561
WBGene00021128	W10C8.5	W10C8.5	1417.5	0.23872	7.01926	2.23039e-12	1.15636e-10	501.106	857.116	670.245	1399.07	2585.91	2491.53	3.19281
WBGene00018702	F52E4.5	F52E4.5	95.8637	0.333241	5.0578	4.24125e-07	7.44474e-06	30.2682	67.8387	39.1311	137.28	127.203	173.461	3.19113
WBGene00009512	F37H8.3	bigr-1	54.175	0.375265	4.47683	7.57603e-06	8.85143e-05	20.1788	31.3102	26.0874	74.5719	96.8384	76.0632	3.19006
WBGene00007935	C34E11.2	C34E11.2	40.3045	0.462643	3.57315	0.000352719	0.00214724	26.905	7.82755	23.0773	52.5393	73.0392	58.4388	3.18315
WBGene00007981	C36E8.2	glb-11	54.899	0.384758	4.34968	1.36339e-05	0.00014412	28.0261	28.701	22.0739	59.3186	91.0938	100.181	3.18008
WBGene00019069	F58H7.3	lgc-30	23.2538	0.539549	3.07256	0.00212235	0.00933844	11.2104	9.13214	13.0437	31.3541	31.1853	43.5972	3.17905
WBGene00006602	ZK54.2	tps-1	777.699	0.224487	7.43031	1.08345e-13	6.85791e-12	349.766	357.458	409.371	805.038	1574.86	1169.7	3.17895
WBGene00001171	F16B3.1	egl-2	50.7792	0.392849	4.27355	1.92383e-05	0.000193501	22.4209	32.6148	18.0605	76.2667	89.4525	65.8596	3.16814
WBGene00016463	C35E7.11	C35E7.11	24.624	0.532065	3.0965	0.00195823	0.00877057	10.0894	10.4367	15.0504	27.9645	44.3159	39.8868	3.15284
WBGene00019927	R07C3.11	fbxc-24	32.5443	0.489698	3.4285	0.000606929	0.0033745	11.2104	24.7872	11.037	52.5393	55.8052	39.8868	3.15154
WBGene00021157	Y4C6B.3	Y4C6B.3	37.627	0.466198	3.60003	0.000318183	0.00197126	15.6946	28.701	10.0336	50.8445	64.8325	55.656	3.14781
WBGene00003071	F29D11.1	lrp-1	2378.46	0.207335	7.97267	1.55276e-15	1.24863e-13	775.762	1372.43	1295.34	3221.85	4200.16	3405.22	3.14422
WBGene00009142	F26A3.4	F26A3.4	719.551	0.253537	6.51769	7.13976e-11	2.93046e-09	430.481	350.935	260.874	675.384	1206.38	1393.26	3.14214
WBGene00044079	C34E11.3	tag-241	276.67	0.275015	5.98243	2.19829e-09	7.01362e-08	102.015	99.1489	199.669	381.334	517.019	360.837	3.14143
WBGene00012113	T28B8.1	T28B8.1	855.649	0.280254	5.88841	3.89933e-09	1.1796e-07	532.496	303.97	403.351	692.333	1775.1	1426.65	3.14085
WBGene00012813	Y43F8B.2	Y43F8B.2	880.593	0.237001	6.96119	3.37407e-12	1.70445e-10	434.965	421.383	420.408	790.632	1536.28	1679.88	3.13827
WBGene00000449	F46F3.1	ceh-27	38.9775	0.448161	3.7022	0.000213737	0.00143167	24.663	20.8735	11.037	71.1823	54.1639	51.9456	3.13384
WBGene00016097	C25E10.8	C25E10.8	77.0168	0.34353	4.81005	1.50889e-06	2.23302e-05	48.2049	36.5286	27.0907	107.621	145.258	97.398	3.13239
WBGene00021518	Y41D4B.16	hpo-6	446.647	0.244509	6.73417	1.64868e-11	7.55372e-10	238.782	202.212	207.696	444.889	917.503	668.8	3.13122
WBGene00021671	Y48G1BM.6	Y48G1BM.6	138.386	0.284026	5.77678	7.6145e-09	2.16628e-07	47.0838	62.6204	91.3058	200.836	235.531	192.941	3.13073
WBGene00021446	Y39A3CR.6	hlh-33	62.5832	0.357835	4.60701	4.08504e-06	5.25158e-05	24.663	35.224	31.1042	74.5719	111.61	98.3256	3.12677
WBGene00001070	C31H2.2	dpy-8	68.1662	0.448893	3.64967	0.000262582	0.00168907	53.8101	18.2643	27.0907	163.55	59.0879	87.1944	3.12441
WBGene00003561	F02E8.6	ncr-1	460.165	0.276748	5.93043	3.0215e-09	9.37439e-08	214.119	195.689	259.87	369.47	916.682	805.157	3.12286
WBGene00003705	T27B7.4	nhr-115	64.6625	0.341893	4.81167	1.49672e-06	2.21709e-05	25.784	35.224	33.1109	88.1305	108.328	97.398	3.12218
WBGene00007600	C15C6.1	C15C6.1	43.4661	0.43076	3.76672	0.000165403	0.001153	25.784	10.4367	27.0907	61.0134	63.1912	73.2804	3.11926
WBGene00016735	C46H11.11	fhod-1	501.879	0.195671	8.36672	5.92425e-17	5.62483e-15	269.05	199.602	262.881	654.199	858.415	767.125	3.11639
WBGene00019944	R07G3.8	R07G3.8	93.7655	0.323293	5.03615	4.74988e-07	8.23573e-06	51.568	30.0056	55.1848	111.858	167.416	146.561	3.11377
WBGene00003890	T20H4.1	osm-10	26.9214	0.538307	3.06667	0.00216459	0.00948458	8.96835	18.2643	12.0403	25.4222	54.1639	42.6696	3.11298
WBGene00009331	F32D8.7	F32D8.7	36.413	0.503387	3.20908	0.00133159	0.00641616	26.905	5.21836	21.0706	52.5393	45.9572	66.7872	3.10719
WBGene00012124	T28D6.4	T28D6.4	89.8089	0.312762	5.25731	1.46177e-07	2.96894e-06	31.3892	58.7066	41.1378	133.89	134.589	139.14	3.10606
WBGene00008372	D1054.5	D1054.5	114.589	0.316758	5.13008	2.89623e-07	5.41488e-06	51.568	46.9653	69.2319	112.705	207.628	199.434	3.09818
WBGene00015860	C16D9.5	C16D9.5	32.2456	0.504519	3.24587	0.00117091	0.00576349	12.3315	20.8735	14.0471	53.3867	27.9026	64.932	3.0945
WBGene00006652	Y113G7A.6	ttx-1	53.1204	0.406912	4.03609	5.43502e-05	0.000458082	32.5103	31.3102	14.0471	66.0978	96.8384	77.9184	3.09314
WBGene00009291	F31D4.4	clec-264	45.263	0.398456	4.1033	4.07299e-05	0.000359834	21.2998	26.0918	19.0639	67.7927	77.9631	59.3664	3.08661
WBGene00006306	F07A5.5	sue-1	45.1612	0.415705	3.92383	8.71536e-05	0.000681701	31.3892	20.8735	14.0471	71.1823	64.8325	68.6424	3.08638
WBGene00018195	F39E9.2	btb-16	72.6208	0.354196	4.56368	5.0264e-06	6.23788e-05	31.3892	31.3102	44.1479	86.4356	146.899	95.5428	3.07801
WBGene00019961	R08E5.1	R08E5.1	31.459	0.497415	3.28409	0.00102313	0.00517009	21.2998	16.9597	8.02689	37.286	54.1639	51.018	3.07796
WBGene00016417	C34F11.8	C34F11.8	69.2841	0.335217	4.82608	1.39249e-06	2.07635e-05	35.8734	30.0056	36.121	111.01	117.355	85.3392	3.07554
WBGene00017950	F31E3.2	F31E3.2	35.2035	0.479963	3.37483	0.000738614	0.00397107	14.5736	18.2643	19.0639	39.8282	79.6045	39.8868	3.06964
WBGene00022307	Y77E11A.2	nadk-1	317.068	0.250369	6.46609	1.00572e-10	4.02313e-09	147.978	186.557	133.447	323.71	509.633	601.085	3.06514
WBGene00018144	F37C4.4	F37C4.4	67.0839	0.417524	3.8954	9.80375e-05	0.000751907	19.0577	50.8791	29.0975	59.3186	112.431	131.719	3.06428
WBGene00003710	C25B8.6	nhr-120	83.7611	0.34937	4.6114	3.99969e-06	5.15593e-05	44.8417	37.8331	41.1378	76.2667	155.926	146.561	3.05909
WBGene00044723	K11H12.11	K11H12.11	26.6581	0.519967	3.06698	0.00216231	0.00947724	11.2104	9.13214	19.0639	32.2015	41.0332	47.3076	3.05895
WBGene00016133	C26B9.3	C26B9.3	71.2879	0.350434	4.56568	4.97882e-06	6.18858e-05	29.1471	26.0918	50.168	102.536	121.458	98.3256	3.05787
WBGene00010724	K09E9.1	K09E9.1	255.504	0.23884	6.76815	1.30444e-11	6.08262e-10	117.71	148.723	111.373	292.356	461.214	401.651	3.05771
WBGene00022538	ZC190.4	ZC190.4	201.646	0.228407	7.03275	2.02495e-12	1.0674e-10	95.2887	83.4938	119.4	314.388	299.543	297.76	3.05749
WBGene00006372	F48F7.2	syx-2	92.2901	0.325807	4.96325	6.93228e-07	1.14528e-05	59.4153	46.9653	30.1008	126.264	123.1	167.896	3.05726
WBGene00007525	C11G10.1	C11G10.1	41.4881	0.415842	3.87986	0.000104515	0.000792714	25.784	19.5689	16.0538	68.6401	55.8052	63.0768	3.05378
WBGene00010238	F58B4.5	F58B4.5	744.145	0.171082	9.39729	5.59891e-21	7.71039e-19	405.818	327.452	369.237	1102.48	1236.74	1023.14	3.04974
WBGene00000491	B0024.8	che-12	27.9762	0.510689	3.1697	0.00152596	0.00716221	7.8473	19.5689	14.0471	35.5911	43.4952	47.3076	3.04834
WBGene00008831	F14H3.12	F14H3.12	31.9792	0.514688	3.16717	0.00153928	0.00721368	12.3315	26.0918	9.03025	34.7437	62.3705	47.3076	3.04344
WBGene00008971	F20C5.6	F20C5.6	222.159	0.225493	7.08653	1.37519e-12	7.44823e-11	102.015	97.8443	130.437	336.421	368.478	297.76	3.03564
WBGene00012628	Y38H6C.16	Y38H6C.16	25.7466	0.517197	3.0926	0.00198411	0.00885912	16.8157	10.4367	11.037	32.2015	45.9572	38.0316	3.03453
WBGene00010759	K10H10.2	cysl-2	768.473	0.272827	5.86744	4.42568e-09	1.32359e-07	338.555	504.877	301.008	665.215	1610.14	1191.04	3.0289
WBGene00012433	Y11D7A.9	Y11D7A.9	67.3072	0.397735	3.97015	7.18276e-05	0.00057877	38.1155	13.0459	49.1647	105.926	106.686	90.9048	3.02531
WBGene00016848	C50F7.10	klo-1	274.717	0.242334	6.57736	4.78869e-11	2.02567e-09	156.946	117.413	135.454	306.762	523.584	408.144	3.02209
WBGene00015545	C06G1.1	C06G1.1	92.7244	0.3082	5.13842	2.77057e-07	5.21086e-06	47.0838	35.224	56.1882	158.465	116.534	142.85	3.01706
WBGene00021898	Y54G2A.36	Y54G2A.36	205.743	0.264679	6.03973	1.54374e-09	5.10081e-08	69.5047	144.81	93.3126	286.424	338.935	301.47	3.01283
WBGene00044767	T23B7.3	T23B7.3	29.2791	0.51851	3.08295	0.00204961	0.00910227	22.4209	14.3505	7.02353	46.6075	36.1092	49.1628	3.0113
WBGene00017834	F26F12.3	F26F12.3	2823.97	0.17556	9.05544	1.3602e-19	1.68804e-17	1576.19	1339.82	1309.39	3379.46	5026.57	4312.41	3.01001
WBGene00012226	W03G11.4	W03G11.4	374.801	0.206945	7.66617	1.77211e-14	1.28034e-12	215.24	155.246	190.639	518.614	659.814	509.253	3.00767
WBGene00002048	B0244.2	ida-1	687.97	0.225643	7.03098	2.05084e-12	1.07744e-10	421.512	301.361	308.032	713.518	1228.54	1154.86	3.00408
WBGene00010047	F54D1.6	F54D1.6	794.229	0.185338	8.55043	1.22631e-17	1.26326e-15	375.55	352.24	462.549	997.399	1346.71	1230.93	3.00338
WBGene00006870	F14F3.1	vab-3	146.373	0.266048	5.98281	2.19326e-09	7.01175e-08	87.4414	80.8847	51.1714	211.005	215.835	231.9	3.00113
WBGene00021979	Y58A7A.5	Y58A7A.5	42.1482	0.442368	3.55328	0.000380457	0.00229219	21.2998	16.9597	25.084	38.9808	68.9358	81.6288	2.99234
WBGene00010870	M05B5.2	let-522	177.764	0.229352	6.88229	5.88988e-12	2.88293e-10	79.5941	92.626	95.3193	254.222	282.309	262.511	2.98663
WBGene00001444	F23B2.5	flp-1	129.139	0.356994	4.41371	1.01616e-05	0.000112391	94.1676	62.6204	38.1277	112.705	215.835	251.38	2.97523
WBGene00008512	F01G10.10	F01G10.10	46.6484	0.404641	3.91292	9.11877e-05	0.000706592	19.0577	31.3102	20.0672	55.9289	74.6805	78.846	2.97374
WBGene00003112	F35G12.6	mab-21	51.5878	0.378353	4.14897	3.33981e-05	0.000306039	20.1788	28.701	29.0975	68.6401	73.8598	89.0496	2.96945
WBGene00006575	F13B10.1	tir-1	473.886	0.214425	7.30472	2.77839e-13	1.65872e-11	289.229	187.861	239.803	566.069	803.431	756.922	2.96616
WBGene00003003	T25C12.1	lin-14	347.835	0.199862	7.83545	4.67173e-15	3.60937e-13	204.03	148.723	173.581	486.412	568.721	505.542	2.96518
WBGene00009895	F49E11.10	scl-2	171.004	0.370296	4.23253	2.31082e-05	0.000225376	78.473	90.0168	90.3025	360.148	93.5558	313.529	2.96467
WBGene00002881	C05D11.4	let-756	152.068	0.280565	5.55968	2.70263e-08	6.76129e-07	95.2887	49.5745	85.2857	186.43	245.379	250.452	2.96443
WBGene00012216	W02D9.10	dpsm-1	142.631	0.322592	4.86202	1.16191e-06	1.78663e-05	80.7151	73.0571	62.2084	118.637	292.977	228.19	2.96232
WBGene00003726	C13C4.3	nhr-136	43.9336	0.438446	3.53214	0.000412204	0.00244102	22.4209	13.0459	31.1042	46.6075	77.1425	73.2804	2.9597
WBGene00017961	F31F4.12	nhr-180	41.4333	0.449616	3.4479	0.000564961	0.00317333	28.0261	11.7413	23.0773	43.2178	66.4738	76.0632	2.95578
WBGene00015172	B0410.3	B0410.3	302.246	0.241956	6.4672	9.98353e-11	4.00383e-09	189.456	157.856	111.373	360.996	453.007	540.791	2.95365
WBGene00016071	C24H12.1	C24H12.1	35.5578	0.452274	3.47626	0.000508451	0.00290246	13.4525	23.4826	17.0571	49.9971	64.8325	44.5248	2.95143
WBGene00007983	C36E8.4	C36E8.4	67.5636	0.349864	4.44279	8.87988e-06	0.000100772	32.5103	30.0056	40.1344	75.4193	120.638	106.674	2.94915
WBGene00012783	Y43C5A.3	Y43C5A.3	84.2849	0.400377	3.92004	8.85359e-05	0.000689206	53.8101	52.1836	22.0739	73.7245	180.546	123.371	2.94877
WBGene00014132	ZK896.1	ZK896.1	29.3268	0.495398	3.15922	0.0015819	0.00738079	20.1788	14.3505	10.0336	34.7437	48.4192	48.2352	2.9486
WBGene00010329	F59D12.1	pcdr-1	29.0911	0.493616	3.16287	0.00156223	0.00729984	16.8157	14.3505	13.0437	30.5067	52.5225	47.3076	2.94814
WBGene00012339	W07G4.5	W07G4.5	554.98	0.216957	7.18439	6.75088e-13	3.77307e-11	278.019	277.878	287.965	602.507	1078.35	805.157	2.946
WBGene00004910	T03F7.1	snf-11	104.451	0.289017	5.40132	6.61534e-08	1.45824e-06	45.9628	58.7066	54.1815	133.043	185.47	149.344	2.94526
WBGene00007152	B0365.5	clec-225	41.3097	0.405438	3.8328	0.000126691	0.00092873	20.1788	19.5689	23.0773	57.6238	61.5499	65.8596	2.94522
WBGene00019744	M02H5.8	M02H5.8	133.647	0.339578	4.58775	4.48059e-06	5.6813e-05	71.7468	70.4479	61.205	98.2994	240.455	259.728	2.94239
WBGene00015740	C13E3.1	C13E3.1	67.1711	0.336218	4.63723	3.53117e-06	4.64952e-05	36.9944	35.224	30.1008	91.5201	117.355	91.8324	2.93892
WBGene00011278	R74.2	R74.2	49.4779	0.385194	4.00827	6.11653e-05	0.000508721	28.0261	18.2643	29.0975	79.6564	64.8325	76.9908	2.93787
WBGene00018200	F39E9.11	btb-17	40.8121	0.426862	3.6446	0.000267807	0.00171512	12.3315	24.7872	25.084	61.8608	62.3705	58.4388	2.93669
WBGene00008215	C49F8.3	C49F8.3	62.1393	0.477731	3.21413	0.0013084	0.0063218	40.3576	5.21836	49.1647	90.6727	99.3004	88.122	2.93533
WBGene00022242	Y73B6BL.21	sfrp-1	41.6374	0.426321	3.66856	0.000243925	0.0015954	24.663	24.7872	14.0471	49.9971	71.3978	64.932	2.93441
WBGene00000373	F08F3.7	cyp-14A5	123.727	0.322335	4.7933	1.6406e-06	2.40311e-05	57.1732	63.925	68.2285	243.206	106.686	203.144	2.92107
WBGene00017013	D1009.3	ensh-1	39.8488	0.42986	3.61951	0.000295162	0.00185414	14.5736	27.3964	19.0639	52.5393	68.9358	56.5836	2.91738
WBGene00010453	K01B6.1	fozi-1	84.8969	0.383222	4.00544	6.1902e-05	0.000513493	32.5103	31.3102	66.2218	99.1468	184.65	95.5428	2.91705
WBGene00016979	C56G2.4	C56G2.4	41.9355	0.422821	3.66907	0.000243431	0.00159398	28.0261	22.1781	14.0471	70.3349	55.8052	61.2216	2.91608
WBGene00011486	T05E12.3	T05E12.3	62.8811	0.44796	3.49292	0.000477764	0.00275725	26.905	57.402	12.0403	71.1823	105.866	103.891	2.9159
WBGene00001763	F37B1.4	gst-15	28.5848	0.503809	3.08098	0.00206322	0.00913951	14.5736	18.2643	11.037	29.6593	52.5225	45.4524	2.90906
WBGene00016505	C37C3.13	ttr-33	63.8352	0.365592	4.20862	2.56931e-05	0.000245722	39.2365	28.701	30.1008	71.1823	124.741	89.0496	2.90675
WBGene00017128	E04F6.9	E04F6.9	209.155	0.260166	5.93337	2.96775e-09	9.22579e-08	125.557	117.413	78.2621	237.274	371.761	324.66	2.90661
WBGene00003772	F20B10.1	nlr-1	150.028	0.249598	6.17603	6.5732e-10	2.30223e-08	73.9889	82.1892	74.2487	261.002	201.884	206.855	2.90652
WBGene00019117	F59E11.12	nhr-144	51.5714	0.387187	3.97815	6.94522e-05	0.000563085	22.4209	28.701	28.0941	56.7764	92.7351	80.7012	2.90614
WBGene00006365	K02E10.8	syg-1	133.88	0.273407	5.61201	1.99993e-08	5.13371e-07	88.5624	50.8791	66.2218	184.735	219.938	192.941	2.90579
WBGene00044728	Y53F4B.45	Y53F4B.45	415.093	0.285246	5.38456	7.2621e-08	1.5831e-06	306.045	152.637	179.602	395.74	831.333	625.203	2.90196
WBGene00001159	C26D10.5	eff-1	72.0211	0.336846	4.54398	5.52029e-06	6.77611e-05	36.9944	32.6148	41.1378	93.2149	92.7351	135.43	2.90193
WBGene00006367	ZK1067.6	sym-2	211.57	0.224474	6.82845	8.58377e-12	4.11212e-10	114.346	92.626	118.397	280.492	346.321	317.239	2.90148
WBGene00044066	Y40B1B.3	fbxb-66	48.1284	0.429177	3.58836	0.000332763	0.0020487	12.3315	32.6148	29.0975	53.3867	78.7838	82.5564	2.9
WBGene00000903	B0412.2	daf-7	57.2485	0.405698	3.79087	0.000150118	0.00106529	34.7523	31.3102	22.0739	54.2341	79.6045	121.516	2.89726
WBGene00000497	F48A11.1	chs-2	199.191	0.244228	6.28308	3.3193e-10	1.21101e-08	71.7468	118.718	116.39	279.645	297.901	310.746	2.89483
WBGene00044698	K09F5.6	K09F5.6	233.854	0.212083	7.22941	4.851e-13	2.81091e-11	125.557	117.413	117.393	373.707	361.092	307.963	2.89364
WBGene00021850	Y54F10AM.6	Y54F10AM.6	35.4151	0.461694	3.30187	0.000960434	0.00490461	25.784	11.7413	17.0571	41.523	60.7292	55.656	2.89302
WBGene00000557	R09B5.8	cnc-3	31.7923	0.464374	3.30823	0.000938891	0.00481388	19.0577	16.9597	13.0437	43.2178	55.8052	42.6696	2.88808
WBGene00011564	T07C5.1	ugt-50	473.131	0.21624	7.07709	1.47209e-12	7.91865e-11	199.546	264.832	265.891	590.644	894.525	623.347	2.88732
WBGene00020855	T27C4.2	hpo-36	43.5658	0.412542	3.70089	0.000214841	0.00143784	26.905	18.2643	22.0739	66.0978	77.9631	50.0904	2.8873
WBGene00001458	ZK525.1	flp-15	49.9905	0.483884	3.16055	0.00157473	0.00734954	48.2049	16.9597	12.0403	51.6919	96.8384	74.208	2.88503
WBGene00010290	F58H1.7	F58H1.7	63.5354	0.374763	4.08351	4.43606e-05	0.000387565	35.8734	35.224	27.0907	62.7082	96.0178	124.298	2.88247
WBGene00003578	T26E3.2	ndx-1	57.1586	0.367066	4.15855	3.20268e-05	0.000295708	35.8734	27.3964	25.084	72.0297	79.6045	102.964	2.88157
WBGene00003124	K10B3.9	mai-1	151.072	0.293884	5.17408	2.29035e-07	4.39685e-06	89.6835	69.1433	75.2521	141.517	275.743	255.09	2.87232
WBGene00016716	C46F4.2	acs-17	419.108	0.241583	6.29588	3.05658e-10	1.12344e-08	181.609	213.953	253.85	414.383	768.142	682.714	2.87219
WBGene00008309	C54E10.5	nhr-170	39.6153	0.42483	3.59088	0.00032956	0.00203295	14.5736	24.7872	22.0739	54.2341	67.2945	54.7284	2.86901
WBGene00007414	C07E3.3	C07E3.3	85.4165	0.347589	4.36682	1.26066e-05	0.000135257	33.6313	45.6607	53.1781	80.5038	150.182	149.344	2.86879
WBGene00000674	F29C4.8	col-99	106.392	0.276235	5.50567	3.67774e-08	8.74281e-07	59.4153	58.7066	47.158	149.144	155.106	168.823	2.86225
WBGene00007765	C27B7.9	C27B7.9	132.11	0.313105	4.85762	1.18807e-06	1.81974e-05	82.9572	78.2755	44.1479	199.988	138.692	248.597	2.85946
WBGene00009729	F45E10.2	F45E10.2	89.4591	0.356832	4.28508	1.82671e-05	0.000184912	38.1155	73.0571	28.0941	110.163	158.388	128.936	2.85415
WBGene00018976	F56E10.2	daam-1	91.4132	0.289138	5.22871	1.70698e-07	3.42723e-06	45.9628	48.2699	48.1613	123.722	139.513	142.85	2.85184
WBGene00003602	H01A20.1	nhr-3	250.682	0.2182	6.92143	4.47116e-12	2.23006e-10	153.583	118.718	118.397	323.71	396.381	393.303	2.84976
WBGene00006705	Y94H6A.6	ubc-8	218.238	0.235078	6.43506	1.23426e-10	4.85117e-09	113.225	122.632	104.35	251.68	373.402	344.14	2.84892
WBGene00007317	C05A9.2	C05A9.2	141.494	0.260422	5.7838	7.30339e-09	2.0853e-07	89.6835	58.7066	72.242	194.904	233.069	200.362	2.84788
WBGene00007916	C34C6.3	C34C6.3	33.9708	0.462469	3.26608	0.00109047	0.00544064	12.3315	19.5689	21.0706	61.0134	50.8812	38.9592	2.84786
WBGene00011474	T05D4.1	aldo-1	2579.86	0.20799	7.23919	4.51383e-13	2.63491e-11	1429.33	1363.3	1239.15	2540.53	4840.28	4066.6	2.8393
WBGene00006424	F49E10.5	ctbp-1	87.8994	0.313378	4.81431	1.47708e-06	2.1906e-05	40.3576	50.8791	46.1546	112.705	164.133	113.167	2.83865
WBGene00020940	W02D7.4	W02D7.4	136.847	0.256549	5.88419	3.99998e-09	1.2064e-07	72.8678	80.8847	60.2017	188.972	193.677	224.479	2.83766
WBGene00022951	C30E1.9	C30E1.9	950.309	0.248131	6.0509	1.44036e-09	4.78934e-08	443.933	393.987	649.174	910.964	1860.45	1443.35	2.83422
WBGene00009647	F43C1.1	phlp-2	31.0154	0.482792	3.08241	0.00205331	0.00911354	22.4209	9.13214	17.0571	46.6075	50.0605	40.8144	2.82827
WBGene00007957	C35C5.8	C35C5.8	41.4207	0.431643	3.44268	0.000575989	0.00322607	14.5736	18.2643	32.1075	56.7764	59.0879	67.7148	2.82667
WBGene00013543	Y75B8A.6	Y75B8A.6	242.646	0.211953	7.05427	1.73508e-12	9.26784e-11	134.525	109.586	136.457	389.808	348.783	336.719	2.82554
WBGene00003019	H32C10.2	lin-33	86.405	0.29815	5.00394	5.61691e-07	9.56028e-06	39.2365	44.3561	52.1748	128.806	130.486	123.371	2.81852
WBGene00013650	Y105C5B.9	Y105C5B.9	112.114	0.312379	4.77049	1.83781e-06	2.63611e-05	76.231	46.9653	53.1781	117.79	205.987	172.534	2.81396
WBGene00004145	T03G11.1	pqn-62	132.094	0.30261	4.94207	7.72972e-07	1.25986e-05	61.6574	76.9709	69.2319	194.904	261.792	128.009	2.81297
WBGene00000784	F44C4.3	cpr-4	3127.43	0.198123	7.52547	5.25293e-14	3.53809e-12	1777.97	1609.87	1536.15	3259.98	4702.41	5878.2	2.81085
WBGene00001410	Y54F10AM.2	feh-1	89.0281	0.308477	4.80685	1.53327e-06	2.26061e-05	42.5996	40.4423	57.1916	108.468	137.051	148.416	2.80914
WBGene00001461	Y48D7A.2	flp-18	122.302	0.306699	4.87591	1.0831e-06	1.68185e-05	73.9889	75.6663	43.1445	131.348	201.884	207.782	2.8061
WBGene00010010	F53H4.5	gmeb-2	56.7418	0.391389	3.7611	0.000169169	0.00117509	36.9944	14.3505	38.1277	83.8934	84.5285	82.5564	2.80508
WBGene00013104	Y51H4A.8	Y51H4A.8	63.6627	0.372659	3.95916	7.5213e-05	0.000601132	43.7207	19.5689	37.1244	79.6564	87.8111	114.095	2.80402
WBGene00004216	C24B5.3	ptr-1	112.955	0.269648	5.50777	3.63414e-08	8.66531e-07	51.568	62.6204	64.2151	160.16	180.546	158.62	2.79886
WBGene00019902	R05G6.10	R05G6.10	120.782	0.338997	4.36831	1.25212e-05	0.000134593	68.3836	52.1836	70.2353	96.6045	246.199	191.086	2.79813
WBGene00022337	Y82E9BR.4	pals-16	33.7415	0.462674	3.18805	0.00143238	0.00680195	23.5419	11.7413	18.0605	54.2341	54.9845	39.8868	2.79518
WBGene00009800	F47A4.3	rrc-1	90.0813	0.297265	4.98513	6.19203e-07	1.03822e-05	58.2943	43.0515	41.1378	135.585	128.844	133.574	2.79333
WBGene00001719	C26F1.5	grl-10	60.6311	0.349715	4.235	2.28556e-05	0.000223466	38.1155	28.701	29.0975	78.809	100.942	88.122	2.79284
WBGene00018763	F53F10.1	F53F10.1	37.642	0.462504	3.21786	0.0012915	0.00626124	13.4525	26.0918	20.0672	39.8282	76.3218	50.0904	2.78873
WBGene00009526	F38A1.14	clec-169	45.1082	0.433482	3.37895	0.000727639	0.00392616	22.4209	16.9597	32.1075	81.3512	42.6746	75.1356	2.78594
WBGene00008113	C46C2.5	C46C2.5	93.1382	0.42953	3.47579	0.000509344	0.00290545	36.9944	92.626	18.0605	130.501	109.969	170.678	2.78403
WBGene00018907	F55G1.15	F55G1.15	48.5986	0.475441	3.11258	0.00185461	0.00840197	6.72626	35.224	35.1176	69.4875	82.8871	62.1492	2.78357
WBGene00007750	C26G2.1	syg-2	212.878	0.229846	6.40414	1.51217e-10	5.88477e-09	123.315	95.2352	119.4	330.489	346.321	262.511	2.77947
WBGene00000526	C01C10.4	clc-5	49.0612	0.389966	3.77626	0.000159199	0.00111965	29.1471	24.7872	24.0807	58.4712	91.0938	66.7872	2.77321
WBGene00016958	C55F2.2	ilys-4	66.6528	0.448264	3.28641	0.00101472	0.00513912	54.9311	30.0056	21.0706	45.76	138.692	109.457	2.77254
WBGene00010288	F58H1.5	F58H1.5	77.9351	0.319308	4.62465	3.75235e-06	4.89577e-05	40.3576	49.5745	34.1143	107.621	104.224	131.719	2.76965
WBGene00017082	DC2.5	DC2.5	201.873	0.241972	6.06934	1.28435e-09	4.28871e-08	99.7729	113.499	108.363	226.258	347.962	315.384	2.76588
WBGene00008666	F10G8.8	F10G8.8	306.54	0.203816	7.19316	6.33102e-13	3.56368e-11	168.157	148.723	171.575	475.396	493.22	382.171	2.76543
WBGene00020326	T07H3.3	math-38	49.4146	0.45113	3.23167	0.00123068	0.00600892	29.1471	19.5689	30.1008	109.316	36.9299	71.4252	2.76173
WBGene00009797	F46G10.2	F46G10.2	142.121	0.26463	5.53575	3.09904e-08	7.61997e-07	84.0783	70.4479	72.242	183.888	259.33	182.737	2.76033
WBGene00018603	F48E3.2	F48E3.2	68.9578	0.343262	4.24167	2.2186e-05	0.00021841	28.0261	33.9194	48.1613	87.283	105.045	111.312	2.75769
WBGene00021927	Y55F3AM.10	abhd-14	53.3522	0.407687	3.57957	0.000344165	0.00210492	22.4209	28.701	34.1143	47.4549	99.3004	88.122	2.75561
WBGene00011995	T24F1.3	rsf-1	254.555	0.226071	6.48744	8.7307e-11	3.54651e-09	110.983	168.292	127.427	324.557	397.202	398.868	2.7554
WBGene00013458	Y67A10A.9	clc-8	76.7123	0.322231	4.52852	5.93995e-06	7.18492e-05	51.568	33.9194	37.1244	126.264	107.507	103.891	2.75391
WBGene00004830	Y51A2D.19	slo-1	142.93	0.255412	5.6972	1.21794e-08	3.30964e-07	70.6257	66.5342	91.3058	201.683	193.677	233.755	2.75365
WBGene00000783	T10H4.12	cpr-3	210.149	0.301489	4.83632	1.32267e-06	1.98539e-05	116.589	93.9306	125.42	165.245	370.12	389.592	2.75335
WBGene00006476	T08H4.1	rhgf-2	371.939	0.201197	7.24108	4.45116e-13	2.60798e-11	215.24	161.769	217.729	484.717	547.383	604.795	2.75229
WBGene00077770	M04D5.3	M04D5.3	79.2309	0.318287	4.61634	3.9057e-06	5.06232e-05	35.8734	54.7928	36.121	121.179	119.817	107.602	2.74947
WBGene00009215	F28D1.5	thn-2	125.86	0.355615	4.10103	4.11317e-05	0.000362571	76.231	69.1433	56.1882	237.274	85.3491	230.972	2.74652
WBGene00000224	F26D10.9	atgp-1	577.04	0.216949	6.72227	1.78917e-11	8.15004e-10	235.419	367.895	321.075	656.741	997.108	884.003	2.74544
WBGene00010125	F55G11.5	dod-22	38.0249	0.441956	3.26668	0.00108816	0.00543179	17.9367	16.9597	26.0874	43.2178	52.5225	71.4252	2.74115
WBGene00008388	D1086.1	D1086.1	65.2028	0.410524	3.58463	0.000337556	0.00207497	23.5419	60.0112	21.0706	76.2667	94.3764	115.95	2.73928
WBGene00000535	K08B4.6	cpi-1	880.279	0.246348	5.89309	3.79033e-09	1.15327e-07	531.375	536.187	347.163	1544.83	801.789	1520.34	2.73336
WBGene00011424	T04B2.6	dhs-31	34.2932	0.456725	3.19292	0.00140844	0.00671053	17.9367	22.1781	15.0504	38.1334	62.3705	50.0904	2.72988
WBGene00019780	M60.4	M60.4	612.969	0.206372	7.0154	2.29292e-12	1.18101e-10	408.06	283.096	294.988	733.008	900.269	1058.39	2.72949
WBGene00010262	F58E10.7	droe-4	57.8577	0.407142	3.59804	0.000320626	0.00198483	25.784	48.2699	19.0639	61.8608	98.4798	93.6876	2.72803
WBGene00020981	W03D2.6	W03D2.6	139.243	0.251392	5.74217	9.34709e-09	2.59823e-07	78.473	71.7525	74.2487	175.413	216.655	218.914	2.72184
WBGene00016359	C33F10.13	fbxb-88	46.6564	0.410364	3.51305	0.000442993	0.00258785	24.663	23.4826	27.0907	46.6075	89.4525	68.6424	2.72079
WBGene00010057	F54D5.15	F54D5.15	40.3897	0.409062	3.51834	0.000434263	0.0025425	17.9367	22.1781	25.084	58.4712	57.4465	61.2216	2.71691
WBGene00001433	Y18D10A.25	fkb-8	90.4966	0.296953	4.86557	1.14128e-06	1.76006e-05	45.9628	56.0974	44.1479	116.942	130.486	149.344	2.71375
WBGene00018487	F46C8.8	F46C8.8	60.3648	0.423539	3.36229	0.000772993	0.00413268	45.9628	10.4367	41.1378	86.4356	84.5285	93.6876	2.71334
WBGene00012554	Y37D8A.16	Y37D8A.16	175.154	0.269094	5.35196	8.70085e-08	1.85819e-06	112.104	88.7122	82.2756	185.582	322.521	259.728	2.7123
WBGene00000973	Y32H12A.3	dhs-9	402.156	0.246448	5.84362	5.10795e-09	1.51044e-07	208.514	230.913	210.706	401.671	823.127	538.008	2.71146
WBGene00020509	T14F9.3	hex-1	1178.09	0.173469	8.29798	1.05897e-16	9.93481e-15	625.542	682.301	597	2058.35	1475.56	1629.79	2.71083
WBGene00019284	K01A2.10	K01A2.10	50.6676	0.459258	3.13109	0.00174157	0.00797931	41.4786	23.4826	17.0571	38.1334	91.0938	92.76	2.70655
WBGene00016866	C52B9.3	coel-1	171.904	0.286745	5.01499	5.3035e-07	9.0956e-06	122.194	90.0168	66.2218	188.972	320.059	243.959	2.70439
WBGene00004230	T21H3.2	ptr-16	77.6472	0.345789	4.10964	3.96276e-05	0.000351871	39.2365	27.3964	59.1983	133.043	98.4798	108.529	2.70245
WBGene00007203	B0564.3	best-1	31.2495	0.471061	3.06198	0.00219878	0.00959176	19.0577	19.5689	12.0403	37.286	47.5986	51.9456	2.70058
WBGene00010788	K12G11.1	sulp-4	65.6006	0.41468	3.43892	0.000584039	0.00326552	30.2682	30.0056	46.1546	48.3023	138.692	100.181	2.6983
WBGene00013216	Y54G11A.7	Y54G11A.7	814.221	0.22185	6.45423	1.08769e-10	4.31817e-09	488.775	447.475	385.291	840.629	1589.63	1133.53	2.69669
WBGene00016507	C37H5.3	abhd-5.2	245.465	0.288114	4.9663	6.82408e-07	1.13258e-05	114.346	139.591	144.484	197.446	453.007	423.913	2.69656
WBGene00004013	F38A6.1	pha-4	303.809	0.216244	6.6053	3.96703e-11	1.71299e-09	207.393	139.591	146.491	403.366	446.442	479.569	2.69391
WBGene00004023	T16D1.2	pho-4	154.365	0.336922	4.24546	2.18147e-05	0.000215562	75.1099	101.758	74.2487	113.553	324.983	236.538	2.68829
WBGene00010334	F59F3.4	del-5	41.2797	0.405931	3.52629	0.000421427	0.00248303	21.2998	24.7872	21.0706	55.9289	68.9358	55.656	2.68802
WBGene00000086	C02H7.3	aex-3	212.855	0.219204	6.48635	8.79398e-11	3.56303e-09	125.557	101.758	119.4	308.457	338.114	283.846	2.68352
WBGene00020456	T12B5.10	fbxa-60	280.955	0.2296	6.18754	6.11116e-10	2.14996e-08	169.278	129.155	159.534	343.2	515.377	369.185	2.6809
WBGene00009243	F29C6.1	F29C6.1	291.28	0.268451	5.30854	1.10508e-07	2.31919e-06	173.762	169.597	131.44	294.051	610.575	368.257	2.68089
WBGene00014171	ZK970.1	nep-26	107.523	0.295771	4.7948	1.62837e-06	2.39187e-05	51.568	53.4882	70.2353	123.722	191.215	154.909	2.68037
WBGene00010972	R01H10.4	R01H10.4	58.9287	0.387491	3.67862	0.000234497	0.00154576	35.8734	35.224	25.084	54.2341	106.686	96.4704	2.6761
WBGene00003720	T01G6.8	nhr-130	71.9359	0.403934	3.50121	0.000463156	0.00268079	53.8101	23.4826	40.1344	75.4193	160.85	77.9184	2.6756
WBGene00008803	F14E5.5	lips-10	151.361	0.316629	4.4978	6.86592e-06	8.13638e-05	75.1099	106.976	65.2185	131.348	292.977	236.538	2.67226
WBGene00022103	Y71D11A.1	cdh-12	154.592	0.368603	3.8308	0.000127725	0.000935442	105.378	46.9653	100.336	370.317	154.285	150.271	2.67087
WBGene00019994	R10F2.1	cdh-1	461.257	0.177038	8.00137	1.23043e-15	1.00481e-13	247.751	260.918	245.823	605.049	719.723	688.279	2.66809
WBGene00015735	C13B9.4	pdfr-1	273.242	0.20457	6.92926	4.2305e-12	2.11672e-10	133.404	168.292	145.487	430.483	389.816	371.968	2.66617
WBGene00012942	Y47D3B.6	idpc-1	56.1296	0.423903	3.29273	0.000992186	0.00503796	31.3892	14.3505	46.1546	62.7082	75.5012	106.674	2.66484
WBGene00007932	C34D1.5	zip-5	63.6249	0.373651	3.77872	0.000157635	0.00110964	41.4786	32.6148	30.1008	77.1141	70.5772	129.864	2.66383
WBGene00017861	F27D9.2	F27D9.2	111.522	0.311914	4.53712	5.70288e-06	6.93542e-05	49.3259	69.1433	64.2151	112.705	214.193	159.547	2.66277
WBGene00016974	C56E6.6	lron-15	40.583	0.430439	3.27687	0.00104966	0.00528048	32.5103	16.9597	17.0571	61.0134	64.0118	51.9456	2.66013
WBGene00010177	F57A8.1	F57A8.1	292.19	0.210088	6.72729	1.72853e-11	7.89662e-10	135.646	183.947	159.534	372.012	466.958	435.045	2.65903
WBGene00010659	K08D8.5	K08D8.5	180.923	0.313246	4.51148	6.43762e-06	7.70412e-05	82.9572	117.413	96.3226	141.517	356.989	290.339	2.65879
WBGene00021469	Y39G10AR.11	Y39G10AR.11	1254.93	0.188622	7.47771	7.56273e-14	4.86515e-12	711.863	709.698	637.134	1377.04	2204.31	1889.52	2.65744
WBGene00003969	F23H11.8	pef-1	34.535	0.458938	3.05424	0.00225632	0.00980747	17.9367	15.6551	23.0773	36.4386	64.0118	50.0904	2.65649
WBGene00010128	F55G11.8	F55G11.8	152.787	0.298129	4.70879	2.49195e-06	3.44826e-05	81.8362	66.5342	102.343	140.67	260.971	264.366	2.65645
WBGene00001817	Y50E8A.16	haf-7	341.433	0.227542	6.19411	5.86169e-10	2.07609e-08	155.825	200.907	203.682	383.876	622.885	481.425	2.65551
WBGene00008298	C54D10.3	C54D10.3	235.257	0.283174	4.98287	6.26476e-07	1.04818e-05	135.646	151.333	99.3327	214.394	347.962	462.873	2.65389
WBGene00006470	F40F9.2	tag-120	199.075	0.295429	4.77268	1.8179e-06	2.61422e-05	68.3836	147.419	111.373	201.683	309.391	356.199	2.65079
WBGene00006772	C50C3.9	unc-36	147.786	0.251035	5.60558	2.07554e-08	5.31049e-07	79.5941	86.103	77.2588	179.651	218.297	245.814	2.6497
WBGene00007368	C06B8.2	C06B8.2	52.2392	0.419984	3.31726	0.000909059	0.00468378	35.8734	16.9597	33.1109	47.4549	91.9144	88.122	2.64697
WBGene00006467	C01B7.4	magu-2	121.549	0.271755	5.17194	2.31671e-07	4.43666e-06	79.5941	65.2296	55.1848	184.735	153.464	191.086	2.64631
WBGene00003620	F21D12.1	nhr-21	136.728	0.250608	5.59402	2.21869e-08	5.64011e-07	79.5941	69.1433	76.2554	177.108	214.193	204.072	2.64619
WBGene00013965	ZK287.4	ZK287.4	107.853	0.284473	4.90671	9.26156e-07	1.46705e-05	56.0522	48.2699	73.2453	172.024	158.388	139.14	2.64436
WBGene00017483	F15E6.2	lgc-22	297.458	0.204317	6.86163	6.80814e-12	3.30771e-10	190.577	153.942	145.487	392.35	449.724	452.669	2.6423
WBGene00016757	C49A9.3	C49A9.3	56.2599	0.400554	3.48835	0.000486005	0.0028007	32.5103	26.0918	34.1143	53.3867	118.176	73.2804	2.64077
WBGene00017380	F11D5.1	F11D5.1	288.709	0.204113	6.82587	8.73928e-12	4.17393e-10	155.825	138.287	182.612	385.571	442.338	427.624	2.63367
WBGene00018743	F53B3.5	F53B3.5	477.895	0.192019	7.28502	3.21623e-13	1.91287e-11	285.866	296.142	207.696	700.807	723.826	653.031	2.63094
WBGene00020735	T23F2.2	T23F2.2	127.266	0.267609	5.20934	1.89511e-07	3.7336e-06	56.0522	73.0571	81.2722	183.04	205.987	164.185	2.62957
WBGene00013215	Y54G11A.4	Y54G11A.4	34.3206	0.454186	3.09419	0.00197351	0.00881895	15.6946	26.0918	15.0504	42.3704	56.6259	50.0904	2.62306
WBGene00013331	Y57G11C.42	Y57G11C.42	50.9264	0.404832	3.39891	0.000676561	0.0036936	35.8734	14.3505	34.1143	70.3349	66.4738	84.4116	2.62302
WBGene00011235	R11A5.7	suro-1	120.956	0.373456	3.68598	0.000227821	0.0015106	62.7784	27.3964	110.37	214.394	141.975	168.823	2.61883
WBGene00015756	C14C6.2	C14C6.2	130.406	0.305651	4.54297	5.54683e-06	6.80339e-05	102.015	65.2296	49.1647	148.296	196.96	220.769	2.61553
WBGene00003759	Y47D3B.2	nlp-21	104.694	0.32047	4.34218	1.41078e-05	0.000148236	54.9311	71.7525	47.158	103.384	154.285	196.651	2.61341
WBGene00013969	ZK337.1	tep-1	1205.85	0.148297	9.34701	9.01611e-21	1.19414e-18	651.326	697.956	653.188	1771.93	1638.87	1821.81	2.61307
WBGene00008677	F11A5.9	F11A5.9	547.106	0.223692	6.1947	5.8396e-10	2.07293e-08	265.687	400.51	243.817	644.878	778.811	948.935	2.60724
WBGene00009850	F48F7.5	F48F7.5	55.6191	0.367772	3.74281	0.000181977	0.00125137	28.0261	27.3964	37.1244	70.3349	98.4798	72.3528	2.6059
WBGene00003579	W02G9.1	ndx-2	127.255	0.32342	4.2572	2.07002e-05	0.000205969	78.473	56.0974	77.2588	105.926	237.993	207.782	2.60446
WBGene00011833	T19B10.5	T19B10.5	206.14	0.237935	5.78977	7.04835e-09	2.0346e-07	125.557	95.2352	122.41	263.544	361.092	269.004	2.60383
WBGene00017842	F26G1.6	nep-12	41.9391	0.438007	3.1687	0.00153121	0.00718468	13.4525	31.3102	25.084	50.8445	77.1425	53.8008	2.60267
WBGene00012794	Y43E12A.2	Y43E12A.2	174.351	0.260307	5.27025	1.36237e-07	2.80318e-06	112.104	69.1433	109.366	205.073	274.923	275.497	2.59964
WBGene00021909	Y55B1BL.1	Y55B1BL.1	202.347	0.255185	5.41386	6.16817e-08	1.36925e-06	104.257	131.764	101.339	212.699	356.989	307.036	2.59878
WBGene00013826	Y116F11B.10	Y116F11B.10	43.0446	0.42991	3.20174	0.00136599	0.00655833	14.5736	26.0918	31.1042	71.1823	68.9358	46.38	2.59857
WBGene00003684	C12D5.8	nhr-94	49.7136	0.380808	3.62418	0.000289877	0.00182954	20.1788	32.6148	30.1008	65.2504	72.2185	77.9184	2.59833
WBGene00016454	C35E7.2	C35E7.2	49.3017	0.433688	3.16496	0.00155107	0.00725841	15.6946	27.3964	39.1311	56.7764	99.3004	57.5112	2.5977
WBGene00003617	F44C8.3	nhr-18	56.5894	0.371536	3.72752	0.000193375	0.00131768	38.1155	35.224	21.0706	70.3349	89.4525	85.3392	2.5964
WBGene00018489	F46E10.2	F46E10.2	79.8572	0.369425	3.75374	0.000174219	0.00120485	50.447	58.7066	24.0807	88.1305	107.507	150.271	2.59625
WBGene00017663	F21D12.3	F21D12.3	141.882	0.289343	4.73475	2.1933e-06	3.09477e-05	94.1676	57.402	85.2857	149.144	251.944	213.348	2.59414
WBGene00018854	F55A4.2	nlf-1	100.91	0.28108	4.89894	9.63543e-07	1.51712e-05	48.2049	65.2296	55.1848	140.67	140.334	155.837	2.59069
WBGene00015704	C11D9.1	tiam-1	54.1821	0.423222	3.22297	0.00126869	0.00616205	13.4525	30.0056	47.158	88.9779	72.2185	73.2804	2.58758
WBGene00020854	T27C4.1	nrsn-1	330.079	0.264311	5.19039	2.09854e-07	4.09344e-06	254.477	168.292	129.434	343.2	549.845	535.225	2.5865
WBGene00010269	F58G1.7	F58G1.7	38.3481	0.440022	3.15006	0.00163237	0.00756698	16.8157	31.3102	16.0538	47.4549	59.0879	59.3664	2.58508
WBGene00021503	Y40D12A.2	ctsa-4.2	1065.09	0.264154	5.1865	2.14289e-07	4.16963e-06	618.816	699.261	465.559	930.454	2303.61	1372.85	2.58287
WBGene00017781	F25E2.3	F25E2.3	52.7652	0.396605	3.42094	0.000624058	0.00345358	36.9944	18.2643	33.1109	76.2667	58.2672	93.6876	2.58258
WBGene00018986	F56F10.3	cdo-1	145.174	0.290934	4.71051	2.47094e-06	3.42519e-05	104.257	75.6663	63.2117	154.228	265.895	207.782	2.58254
WBGene00010049	F54D5.3	F54D5.3	1418.28	0.193386	7.07302	1.51599e-12	8.12705e-11	867.688	731.876	776.601	1499.07	2461.99	2172.44	2.58126
WBGene00003646	F44C8.6	nhr-56	51.2072	0.396449	3.43658	0.000589115	0.00328558	26.905	24.7872	34.1143	53.3867	98.4798	69.57	2.58065
WBGene00004025	F35G2.4	phy-2	399.171	0.228075	5.9896	2.10356e-09	6.74552e-08	180.488	245.263	243.817	420.314	697.565	607.578	2.57697
WBGene00015828	C16C4.4	math-14	85.976	0.316176	4.27475	1.9135e-05	0.000192584	41.4786	37.8331	65.2185	134.738	120.638	115.95	2.56919
WBGene00006603	F19H8.1	tps-2	1701.23	0.262409	5.18051	2.21275e-07	4.27917e-06	869.93	1017.58	975.267	1297.38	3615.03	2432.17	2.56554
WBGene00008233	C50F4.8	C50F4.8	201.278	0.275479	4.94431	7.64129e-07	1.24802e-05	144.615	120.022	74.2487	221.174	340.576	307.036	2.56365
WBGene00011590	T07F10.4	bus-19	61.4114	0.367233	3.66344	0.000248848	0.00161749	43.7207	19.5689	40.1344	83.046	91.0938	90.9048	2.5627
WBGene00001446	W07E11.2	flp-3	95.525	0.340157	4.00338	6.24434e-05	0.000517439	66.1416	63.925	31.1042	102.536	145.258	164.185	2.55617
WBGene00003618	E02H1.7	nhr-19	119.76	0.280741	4.82387	1.408e-06	2.09551e-05	65.0205	67.8387	69.2319	141.517	219.117	155.837	2.55564
WBGene00020865	T27E4.7	T27E4.7	104.032	0.299576	4.51599	6.30211e-06	7.56493e-05	69.5047	61.3158	45.1512	116.942	169.878	161.402	2.54713
WBGene00012420	Y7A9D.1	Y7A9D.1	38.5233	0.438186	3.10745	0.00188709	0.00852463	22.4209	28.701	14.0471	51.6919	48.4192	65.8596	2.54678
WBGene00003590	C28A5.3	nex-3	361.707	0.242869	5.5542	2.78886e-08	6.94396e-07	152.462	234.826	224.753	673.69	394.74	489.773	2.54591
WBGene00001059	F44B9.1	dpf-6	68.5561	0.414392	3.23219	0.00122847	0.00600182	35.8734	30.0056	50.168	138.128	46.7779	110.384	2.54457
WBGene00019904	R05G9.2	twk-49	42.2497	0.416899	3.25493	0.00113419	0.00562217	25.784	28.701	17.0571	48.3023	70.5772	63.0768	2.54334
WBGene00018874	F55C12.7	tag-234	112.854	0.316853	4.25153	2.12311e-05	0.000210853	66.1416	67.8387	57.1916	101.689	169.057	215.203	2.54195
WBGene00009511	F37H8.2	F37H8.2	78.4044	0.351768	3.81376	0.00013687	0.000988184	36.9944	41.7469	54.1815	87.283	158.388	91.8324	2.5391
WBGene00013866	ZC373.1	cbs-1	569.881	0.225697	5.95632	2.57979e-09	8.06747e-08	289.229	370.504	307.028	556.747	1012.7	883.075	2.53684
WBGene00011530	T06D8.10	T06D8.10	108.068	0.392895	3.38062	0.000723231	0.00391041	45.9628	26.0918	111.373	141.517	144.437	179.027	2.53496
WBGene00021528	Y41G9A.4	gbb-1	80.6684	0.316143	4.26357	2.01189e-05	0.000201074	42.5996	57.402	37.1244	100.842	126.382	119.66	2.52968
WBGene00013672	Y105E8A.12	catp-1	323.296	0.202817	6.59382	4.28661e-11	1.84091e-09	186.093	170.901	192.645	394.045	535.073	461.017	2.52917
WBGene00013082	Y51A2D.15	grdn-1	363.441	0.185083	7.2338	4.69674e-13	2.73156e-11	204.03	211.344	202.679	572.001	498.964	491.628	2.52825
WBGene00003388	F32A11.6	moe-3	185.029	0.276107	4.84072	1.29367e-06	1.95116e-05	122.194	95.2352	97.326	171.176	313.494	310.746	2.5271
WBGene00015620	C08G9.2	C08G9.2	60.7369	0.351165	3.80287	0.000143031	0.00102469	33.6313	32.6148	37.1244	93.2149	100.121	67.7148	2.52539
WBGene00009640	F42F12.9	nspc-10	84.8225	0.44055	3.05345	0.00226229	0.00983071	60.5363	67.8387	16.0538	70.3349	127.203	166.968	2.52378
WBGene00003756	F33A8.2	nlp-18	63.9271	0.402866	3.30475	0.000950615	0.00486779	58.2943	23.4826	27.0907	64.403	101.762	108.529	2.5232
WBGene00017329	F10D2.2	ugt-39	140.254	0.280715	4.77549	1.79274e-06	2.58197e-05	69.5047	99.1489	70.2353	148.296	236.351	217.986	2.52265
WBGene00021148	W10G11.19	W10G11.19	112.709	0.31226	4.2556	2.08489e-05	0.000207319	52.689	56.0974	83.279	120.332	211.731	152.126	2.52096
WBGene00000402	C45G7.5	cdh-10	96.3934	0.326323	4.05859	4.937e-05	0.000423239	52.689	40.4423	71.2386	183.04	114.072	116.878	2.51865
WBGene00003727	C56E10.4	nhr-137	146.913	0.324304	4.11103	3.93901e-05	0.000350552	97.5308	84.7984	68.2285	114.4	228.965	287.556	2.51807
WBGene00007913	C34B7.3	cyp-36A1	163.816	0.296395	4.4965	6.90824e-06	8.17429e-05	97.5308	92.626	89.2991	150.839	336.473	216.131	2.51718
WBGene00003605	C48D5.1	nhr-6	65.1503	0.352743	3.77233	0.000161732	0.00113241	48.2049	33.9194	29.0975	78.809	88.6318	112.24	2.51462
WBGene00016663	C45E1.4	C45E1.4	61.142	0.421533	3.14922	0.00163704	0.00758197	42.5996	28.701	33.1109	42.3704	126.382	93.6876	2.51352
WBGene00007745	C26D10.4	C26D10.4	63.0507	0.362147	3.65438	0.000257807	0.00166597	38.1155	32.6148	37.1244	61.0134	108.328	101.108	2.50754
WBGene00004210	Y110A2AL.8	ptc-3	918.704	0.164474	8.05911	7.68505e-16	6.58283e-14	510.075	517.923	543.822	1127.9	1395.13	1417.37	2.50691
WBGene00015541	C06E7.4	C06E7.4	159.406	0.266847	4.93869	7.86505e-07	1.27547e-05	108.741	58.7066	105.353	238.969	232.248	212.42	2.506
WBGene00000082	C02B4.1	adt-1	88.0384	0.337908	3.88365	0.000102899	0.000782714	42.5996	33.9194	74.2487	111.01	147.72	118.733	2.50361
WBGene00045488	F57B1.9	F57B1.9	55.1334	0.383207	3.48782	0.000486973	0.00280526	25.784	45.6607	23.0773	90.6727	71.3978	74.208	2.49972
WBGene00006063	F08C6.4	sto-1	349.043	0.206773	6.39444	1.61134e-10	6.20938e-09	187.214	242.654	169.568	444.042	499.785	550.995	2.49371
WBGene00010522	K03A11.5	K03A11.5	78.5611	0.384399	3.43248	0.000598083	0.00333088	36.9944	50.8791	47.158	66.0978	175.622	94.6152	2.49079
WBGene00021333	Y34D9A.8	Y34D9A.8	46.6001	0.425235	3.12303	0.00178996	0.00815365	14.5736	40.4423	25.084	69.4875	55.8052	74.208	2.49065
WBGene00016751	C48E7.6	C48E7.6	106.932	0.308938	4.24321	2.20344e-05	0.00021746	66.1416	49.5745	68.2285	116.942	204.346	136.357	2.48795
WBGene00006777	C27H6.1	unc-41	144.788	0.26965	4.85496	1.20414e-06	1.839e-05	60.5363	78.2755	110.37	212.699	209.27	197.579	2.48633
WBGene00004987	T08A9.12	spp-2	108.509	0.319301	4.11408	3.8873e-05	0.00034752	76.231	57.402	53.1781	99.9942	194.498	169.751	2.48509
WBGene00006649	F08F1.8	tth-1	389.714	0.194003	6.76304	1.35125e-11	6.28231e-10	252.235	211.344	207.696	477.938	591.699	597.375	2.48335
WBGene00015067	B0238.1	cest-35.1	100.462	0.339103	3.89837	9.68425e-05	0.00074419	68.3836	75.6663	29.0975	124.569	157.568	147.488	2.48127
WBGene00002182	F08F8.3	kap-1	63.1982	0.388599	3.39094	0.000696541	0.00378558	49.3259	36.5286	23.0773	89.8253	117.355	63.0768	2.48098
WBGene00019495	K07E8.3	sdz-24	243.488	0.251798	5.18525	2.15722e-07	4.19235e-06	171.52	112.195	136.457	390.655	250.303	399.796	2.47697
WBGene00000792	F11C7.4	crb-1	279.491	0.204564	6.39995	1.55427e-10	6.0189e-09	145.736	177.424	159.534	401.671	438.235	354.343	2.47413
WBGene00008356	D1025.4	nspc-20	80.5849	0.407616	3.19977	0.00137539	0.0065908	67.2626	37.8331	34.1143	67.7927	91.9144	184.592	2.47324
WBGene00004131	F55A12.9	tent-5	1508.44	0.267793	4.87535	1.08617e-06	1.68496e-05	978.671	687.52	940.149	1235.52	3286.76	1921.99	2.47254
WBGene00009723	F45D3.3	F45D3.3	480.875	0.242471	5.37711	7.56913e-08	1.6418e-06	390.123	202.212	238.8	570.306	664.738	819.071	2.47146
WBGene00018572	F47F6.1	lin-42	321.644	0.230287	5.64078	1.69284e-08	4.43942e-07	186.093	129.155	240.807	480.48	426.746	466.583	2.47064
WBGene00022026	Y65B4A.2	Y65B4A.2	83.9347	0.307855	4.23104	2.32618e-05	0.000226314	49.3259	45.6607	50.168	96.6045	140.334	121.516	2.46946
WBGene00014252	ZK1320.2	ZK1320.2	932.186	0.184925	7.04532	1.85036e-12	9.81935e-11	504.47	537.492	570.912	1023.67	1464.07	1492.51	2.4678
WBGene00019477	K07C11.4	cest-17	218.751	0.218725	5.95087	2.66724e-09	8.30798e-08	147.978	112.195	118.397	292.356	329.907	311.674	2.46702
WBGene00000478	F27E11.3	cfz-2	124.657	0.311765	4.20573	2.60244e-05	0.000248288	84.0783	92.626	39.1311	194.904	160.03	177.172	2.46533
WBGene00006811	E03A3.6	unc-79	91.3549	0.295084	4.3884	1.14189e-05	0.000123863	49.3259	45.6607	63.2117	139.822	116.534	133.574	2.46482
WBGene00001091	C01B10.1	drh-2	494.791	0.291638	4.4618	8.12742e-06	9.33869e-05	197.304	301.361	358.2	472.006	1097.23	542.646	2.46466
WBGene00000453	W05E10.3	ceh-32	194.13	0.224841	5.80836	6.30868e-09	1.84473e-07	114.346	126.545	95.3193	286.424	281.488	260.656	2.46443
WBGene00010868	M04G12.4	somi-1	448.016	0.220718	5.87047	4.34571e-09	1.30214e-07	311.65	176.12	288.968	644.03	695.924	571.402	2.46075
WBGene00013855	ZC116.3	cubn-1	326.775	0.228622	5.6803	1.34458e-08	3.62255e-07	126.678	215.258	224.753	477.938	444.8	471.221	2.45983
WBGene00021726	Y49F6C.4	bath-10	50.9464	0.390247	3.33098	0.000865414	0.00450902	28.0261	31.3102	29.0975	58.4712	98.4798	60.294	2.45658
WBGene00017322	F09G8.8	clec-160	338.418	0.230211	5.6206	1.90291e-08	4.9006e-07	234.298	181.338	172.578	353.369	562.976	525.949	2.45199
WBGene00022073	Y67D8C.9	Y67D8C.9	121.135	0.274685	4.71341	2.43601e-06	3.39169e-05	50.447	80.8847	79.2655	179.651	164.954	171.606	2.45117
WBGene00016539	C39F7.2	madd-2	189.955	0.233381	5.55709	2.74307e-08	6.85159e-07	109.862	130.459	90.3025	250.833	292.977	265.294	2.4472
WBGene00006533	T28D6.2	tba-7	113.861	0.305917	4.22473	2.39223e-05	0.000231739	71.7468	65.2296	61.205	112.705	218.297	153.982	2.44717
WBGene00010045	F54C9.11	F54C9.11	63.6183	0.355514	3.60025	0.00031791	0.00197065	42.5996	26.0918	42.1412	71.1823	97.6591	102.036	2.44402
WBGene00004024	Y75B8A.1	php-3	115.057	0.290261	4.42486	9.65051e-06	0.000107874	76.231	56.0974	68.2285	120.332	183.008	186.448	2.44214
WBGene00016104	C25F6.4	ddr-1	140.031	0.27672	4.63842	3.51084e-06	4.63437e-05	58.2943	79.5801	106.356	210.157	214.193	171.606	2.44014
WBGene00044070	T22A3.4	set-18	201.393	0.276065	4.63099	3.63914e-06	4.77176e-05	115.467	84.7984	151.507	217.784	372.582	266.221	2.43505
WBGene00021066	W06H8.2	W06H8.2	41.5451	0.426346	3.04833	0.00230117	0.00997489	21.2998	35.224	16.0538	60.166	52.5225	64.0044	2.43454
WBGene00020605	T20B12.9	lgc-50	40.8592	0.421675	3.06818	0.00215368	0.00944731	15.6946	32.6148	23.0773	60.166	60.7292	52.8732	2.43418
WBGene00020455	T12B5.8	fbxa-59	96.3494	0.381167	3.35137	0.000804116	0.00425863	51.568	45.6607	71.2386	68.6401	209.27	131.719	2.4315
WBGene00010545	K03H1.10	cbp-2	197.482	0.294653	4.33484	1.45864e-05	0.000152552	122.194	93.9306	129.434	161.855	367.658	309.818	2.42892
WBGene00016893	C53B7.2	C53B7.2	278.153	0.210654	6.08102	1.1942e-09	4.00465e-08	150.22	176.12	160.538	327.1	436.594	418.348	2.4278
WBGene00007799	C29A12.4	nrx-1	89.1343	0.292455	4.38731	1.1476e-05	0.000124397	44.8417	60.0112	51.1714	124.569	120.638	133.574	2.42771
WBGene00013448	Y66D12A.24	Y66D12A.24	82.9938	0.314343	4.08272	4.4511e-05	0.000388663	41.4786	58.7066	45.1512	100.842	110.79	140.995	2.42628
WBGene00008570	F08A10.1	kcnl-2	67.9119	0.369655	3.4785	0.00050423	0.00288359	36.9944	50.8791	31.1042	61.8608	111.61	115.022	2.42477
WBGene00004004	C54D1.1	pgp-10	100.585	0.273423	4.67173	2.98674e-06	4.02342e-05	56.0522	60.0112	60.2017	137.28	145.258	144.706	2.42387
WBGene00009730	F45G2.2	myo-6	82.4276	0.323105	3.94649	7.93039e-05	0.000628727	65.0205	40.4423	39.1311	105.926	134.589	109.457	2.42038
WBGene00002259	T22G5.2	lbp-7	136.62	0.320312	3.95514	7.64914e-05	0.000608879	76.231	56.0974	107.36	125.416	198.601	256.018	2.41996
WBGene00017613	F20A1.1	spig-1	99.5235	0.391246	3.26705	0.00108676	0.00542889	71.7468	73.0571	30.1008	73.7245	165.774	182.737	2.41409
WBGene00000749	ZC373.7	col-176	62.1288	0.399367	3.1433	0.00167056	0.00772358	40.3576	15.6551	53.1781	79.6564	97.6591	86.2668	2.41396
WBGene00019057	F58F9.3	F58F9.3	161.63	0.356144	3.55971	0.000371269	0.00224456	121.073	67.8387	95.3193	108.468	347.962	229.117	2.41194
WBGene00007931	C34D1.4	C34D1.4	72.2831	0.374162	3.41282	0.00064295	0.00353701	59.4153	45.6607	22.0739	82.1986	114.893	109.457	2.41092
WBGene00010059	F54E4.3	F54E4.3	144.73	0.250808	5.0595	4.20349e-07	7.39942e-06	93.0466	78.2755	83.279	194.904	237.993	180.882	2.41075
WBGene00007282	C03E10.5	clec-223	606.196	0.178662	7.09936	1.25332e-12	6.85889e-11	326.224	347.021	393.317	775.379	979.874	815.361	2.41019
WBGene00002254	F40F4.2	lbp-2	2518.09	0.219622	5.77619	7.64132e-09	2.17e-07	1409.15	1942.54	1081.62	2704.08	3656.88	4314.27	2.40796
WBGene00004827	K08H2.1	skr-21	146.88	0.295535	4.30746	1.65141e-05	0.000170339	85.1993	118.718	55.1848	166.092	237.172	218.914	2.40129
WBGene00018568	F47E1.4	F47E1.4	188.696	0.298823	4.24036	2.23158e-05	0.000219413	81.8362	159.16	92.3092	341.506	184.65	272.714	2.39681
WBGene00009638	F42F12.7	nspc-14	85.3347	0.389759	3.25009	0.0011537	0.00569731	61.6574	60.0112	29.0975	65.2504	134.589	161.402	2.39604
WBGene00011263	R13H4.5	R13H4.5	75.2457	0.345753	3.68039	0.000232882	0.00153704	44.8417	60.0112	28.0941	89.8253	109.969	118.733	2.3959
WBGene00020449	T12B5.2	fbxa-54	42.0629	0.404992	3.12134	0.00180027	0.00819113	21.2998	30.0056	23.0773	55.0815	53.3432	69.57	2.39296
WBGene00022499	ZC8.3	set-30	181.178	0.254324	4.92839	8.29089e-07	1.32528e-05	133.404	75.6663	111.373	225.411	281.488	259.728	2.39239
WBGene00007392	C06H5.1	fbxa-156	59.3371	0.377874	3.31304	0.000922892	0.00474659	35.8734	30.0056	39.1311	53.3867	99.3004	98.3256	2.39037
WBGene00009133	F25H8.6	bed-3	136.786	0.265245	4.72433	2.30876e-06	3.24318e-05	87.4414	70.4479	84.2823	230.495	155.106	192.941	2.38897
WBGene00001945	F45E1.6	his-71	254.085	0.257499	4.87634	1.08075e-06	1.67984e-05	167.035	143.505	139.467	232.19	448.083	394.23	2.38774
WBGene00000652	M110.1	col-76	329.428	0.212925	5.90661	3.49216e-09	1.0729e-07	233.177	200.907	149.501	428.789	502.247	461.945	2.38694
WBGene00008229	C50F4.1	C50F4.1	480.153	0.205103	6.11434	9.69594e-10	3.32212e-08	216.361	301.361	333.116	587.254	744.343	698.483	2.38598
WBGene00001452	C36H8.3	flp-9	130.518	0.280959	4.45368	8.4411e-06	9.63765e-05	85.1993	67.8387	78.2621	133.043	196.139	222.624	2.38567
WBGene00015410	C04A2.1	tbc-6	155.462	0.317415	3.97509	7.03516e-05	0.000568913	88.5624	127.85	59.1983	150.839	292.977	213.348	2.38439
WBGene00004809	F44G3.6	skr-3	257.856	0.252302	4.97586	6.49574e-07	1.08223e-05	104.257	190.47	162.544	288.119	417.718	384.027	2.3834
WBGene00015859	C16D9.4	C16D9.4	56.1083	0.399468	3.12274	0.00179176	0.00815945	36.9944	27.3964	35.1176	45.76	90.2731	101.108	2.38313
WBGene00019988	R09F10.5	R09F10.5	40.5255	0.403248	3.10095	0.00192903	0.00867181	21.2998	23.4826	27.0907	59.3186	59.0879	52.8732	2.38308
WBGene00020846	T27A10.6	T27A10.6	232.706	0.2272	5.50347	3.72378e-08	8.79917e-07	143.494	118.718	150.504	307.609	393.919	281.99	2.38304
WBGene00015332	C02C2.1	tyr-1	276.682	0.211374	5.91674	3.28382e-09	1.01682e-07	201.788	144.81	144.484	382.181	389.816	397.013	2.38048
WBGene00013111	Y51H4A.17	sta-1	131.33	0.27034	4.62897	3.67488e-06	4.81461e-05	66.1416	84.7984	82.2756	147.449	219.938	187.375	2.37875
WBGene00009337	F32F2.1	uig-1	219.08	0.221427	5.65851	1.52691e-08	4.06513e-07	149.099	135.677	104.35	314.388	308.57	302.398	2.37804
WBGene00011108	R07E3.7	R07E3.7	49.7589	0.406571	3.08165	0.00205855	0.00912833	24.663	32.6148	31.1042	52.5393	100.121	57.5112	2.37799
WBGene00012538	Y37A1B.5	semo-1	331.118	0.237071	5.26995	1.3646e-07	2.80411e-06	208.514	203.516	176.592	330.489	605.651	461.945	2.37518
WBGene00014261	ZK1321.2	shk-1	79.9708	0.34403	3.64662	0.000265716	0.00170588	31.3892	62.6204	48.1613	89.8253	141.154	106.674	2.37498
WBGene00021576	Y46B2A.1	fbxc-51	269.204	0.207382	6.02169	1.72604e-09	5.65837e-08	142.373	190.47	146.491	366.08	392.278	377.533	2.36973
WBGene00008439	DY3.6	mfb-1	190.491	0.236753	5.26204	1.42467e-07	2.91236e-06	115.467	117.413	106.356	214.394	311.032	278.28	2.36916
WBGene00019434	K06A5.8	nmtn-1	55.4294	0.363231	3.39542	0.000685233	0.00373313	39.2365	23.4826	36.121	71.1823	83.7078	78.846	2.36479
WBGene00003182	W10D5.1	mef-2	127.852	0.301533	4.11687	3.8406e-05	0.00034393	79.5941	78.2755	70.2353	111.858	210.09	217.058	2.36298
WBGene00011723	T12A7.2	T12A7.2	155.403	0.283005	4.39007	1.13317e-05	0.000123086	107.62	96.5398	73.2453	151.686	273.281	230.045	2.36121
WBGene00013882	ZC410.5	msa-1	288.476	0.269779	4.6154	3.92338e-06	5.07272e-05	172.641	240.045	102.343	344.048	407.05	464.728	2.3607
WBGene00003243	F10E9.6	mig-10	588.569	0.163045	7.60001	2.96107e-14	2.0615e-12	360.976	345.717	344.153	787.242	864.981	828.347	2.36055
WBGene00008743	F13D12.9	fcmt-1	78.1467	0.365642	3.35455	0.000794933	0.00422345	51.568	24.7872	63.2117	85.5882	137.051	106.674	2.35954
WBGene00007925	C34C12.6	C34C12.6	76.5661	0.339367	3.67423	0.000238572	0.00156934	45.9628	58.7066	32.1075	90.6727	99.3004	132.647	2.35873
WBGene00044488	Y54G2A.45	Y54G2A.45	211.991	0.270136	4.59273	4.37476e-06	5.57402e-05	132.283	142.2	104.35	205.073	400.484	287.556	2.35754
WBGene00009796	F46G10.1	F46G10.1	424.71	0.209707	5.90118	3.6091e-09	1.10668e-07	272.414	257.004	229.77	454.211	711.516	623.347	2.35656
WBGene00018958	F56C11.6	cest-27	98.7323	0.277202	4.46329	8.07101e-06	9.3157e-05	52.689	62.6204	61.205	132.196	143.616	140.068	2.35607
WBGene00017789	F25E5.8	F25E5.8	508.337	0.252104	4.89807	9.67834e-07	1.52084e-05	389.002	240.045	279.938	457.6	819.844	863.596	2.35542
WBGene00008366	D1046.5	tpra-1	252.935	0.223864	5.51811	3.42669e-08	8.27076e-07	143.494	151.333	157.528	277.102	415.256	372.895	2.35491
WBGene00043983	C39D10.11	C39D10.11	110.749	0.329734	3.73063	0.000190998	0.00130261	72.8678	46.9653	78.2621	116.095	223.221	127.081	2.35441
WBGene00000518	C05H8.1	ckk-1	60.5075	0.357153	3.45249	0.000555443	0.00312767	48.2049	30.0056	30.1008	76.2667	96.8384	81.6288	2.35187
WBGene00000992	F27D9.6	dhs-29	76.5772	0.323999	3.80824	0.000139958	0.0010075	60.5363	40.4423	36.121	111.858	100.121	110.384	2.35131
WBGene00000969	F56D1.5	dhs-5	83.1204	0.311027	3.97254	7.11092e-05	0.000573862	59.4153	48.2699	41.1378	99.1468	132.948	117.805	2.35111
WBGene00006582	C08D8.2	tmd-2	176.194	0.254596	4.83701	1.31806e-06	1.98415e-05	107.62	106.976	101.339	191.514	315.956	233.755	2.34612
WBGene00021493	Y40B10A.9	Y40B10A.9	135.768	0.265715	4.63694	3.53601e-06	4.652e-05	60.5363	103.063	80.2689	185.582	197.78	187.375	2.34036
WBGene00022887	ZK1290.5	ZK1290.5	310.808	0.260801	4.68531	2.79538e-06	3.79811e-05	171.52	136.982	249.837	308.457	512.915	485.135	2.33999
WBGene00010673	K08E7.5	K08E7.5	72.1011	0.363348	3.33461	0.000854204	0.00446538	48.2049	22.1781	59.1983	111.858	91.9144	99.2532	2.3385
WBGene00194651	C33D9.13	C33D9.13	74.5333	0.329041	3.71071	0.000206676	0.00139243	43.7207	39.1377	51.1714	117.79	116.534	78.846	2.33657
WBGene00000006	C55C2.5	aat-5	69.1461	0.359611	3.40628	0.000658535	0.00360763	30.2682	46.9653	47.158	69.4875	126.382	94.6152	2.33525
WBGene00013077	Y51A2D.9	ttr-24	472.793	0.23258	5.26741	1.38362e-07	2.83579e-06	269.05	370.504	211.709	527.088	653.249	805.157	2.33241
WBGene00003096	C02A12.4	lys-7	286.304	0.34116	3.59052	0.00033002	0.00203499	201.788	220.476	93.3126	631.319	231.427	339.502	2.33185
WBGene00020135	T01B6.3	aakg-4	84.505	0.379453	3.23727	0.00120678	0.00591054	44.8417	65.2296	42.1412	72.8771	185.47	96.4704	2.33107
WBGene00010744	K10D6.4	K10D6.4	101.673	0.285132	4.26743	1.97737e-05	0.000198379	67.2626	54.7928	61.205	116.942	149.361	160.475	2.32881
WBGene00012548	Y37D8A.6	Y37D8A.6	139.135	0.264033	4.6316	3.62853e-06	4.76577e-05	73.9889	96.5398	80.2689	155.076	224.862	204.072	2.32861
WBGene00020160	T02C5.3	igcm-3	985.271	0.160973	7.58486	3.32857e-14	2.28094e-12	576.216	673.169	526.764	1416.02	1390.21	1329.25	2.32834
WBGene00022130	Y71F9B.9	Y71F9B.9	50.8547	0.374912	3.27074	0.00107266	0.00537217	25.784	37.8331	28.0941	62.7082	82.0665	68.6424	2.32705
WBGene00006747	R07D5.1	unc-7	57.6343	0.347855	3.49772	0.000469261	0.00271314	40.3576	32.6148	31.1042	81.3512	86.1698	74.208	2.32261
WBGene00001476	K08C7.2	fmo-1	119.095	0.317977	3.79507	0.000147601	0.00105074	94.1676	46.9653	74.2487	115.248	192.856	191.086	2.3177
WBGene00017900	F28E10.1	F28E10.1	176.009	0.252289	4.78049	1.74873e-06	2.54025e-05	128.92	73.0571	116.39	252.528	234.71	250.452	2.31711
WBGene00002262	F13D12.2	ldh-1	1188.33	0.215871	5.62141	1.89405e-08	4.8955e-07	697.289	906.691	545.828	1253.32	1981.08	1745.74	2.31655
WBGene00021984	Y59C2A.1	Y59C2A.1	213.358	0.219475	5.51548	3.47822e-08	8.3695e-07	109.862	131.764	144.484	283.034	322.521	288.484	2.3155
WBGene00001680	F52A8.2	gpb-2	157.662	0.250173	4.84518	1.26496e-06	1.91335e-05	100.894	95.2352	89.2991	195.751	269.999	194.796	2.31423
WBGene00014308	F07H5.4	F07H5.4	203.005	0.259972	4.66537	3.08069e-06	4.11831e-05	153.583	122.632	91.3058	218.631	333.19	298.687	2.31418
WBGene00021353	Y37E3.13	iglr-3	77.9503	0.314654	3.86498	0.000111096	0.000836592	49.3259	54.7928	37.1244	99.1468	120.638	106.674	2.31132
WBGene00019116	F59E11.11	nhr-143	74.4105	0.350158	3.45502	0.00055026	0.00309959	41.4786	48.2699	45.1512	70.3349	141.975	99.2532	2.30959
WBGene00012891	Y45F10D.13	sorb-1	147.326	0.264794	4.53885	5.65623e-06	6.90534e-05	96.4097	75.6663	95.3193	157.618	243.737	215.203	2.30579
WBGene00021977	Y58A7A.3	Y58A7A.3	132.4	0.301119	3.98276	6.81208e-05	0.000554859	72.8678	69.1433	98.3294	203.378	120.638	230.045	2.30531
WBGene00022549	ZC196.5	ZC196.5	127.183	0.311407	3.85539	0.000115547	0.000863917	59.4153	69.1433	102.343	132.196	240.455	159.547	2.30487
WBGene00009698	F44F1.6	F44F1.6	54.9978	0.388416	3.13251	0.00173317	0.00794548	20.1788	49.5745	30.1008	74.5719	80.4251	75.1356	2.30469
WBGene00014793	H40L08.2	H40L08.2	297.676	0.227462	5.29884	1.16538e-07	2.43601e-06	187.214	191.775	161.541	315.236	413.615	516.673	2.30426
WBGene00000070	C44F1.5	acy-3	202.24	0.254438	4.74795	2.05492e-06	2.90993e-05	97.5308	156.551	113.38	232.19	343.859	269.932	2.30223
WBGene00018260	F41B5.2	cyp-33C7	71.4289	0.314338	3.82422	0.000131188	0.000954599	48.2049	40.4423	41.1378	100.842	96.8384	101.108	2.30218
WBGene00019022	F58A6.1	F58A6.1	93.9004	0.297587	4.06808	4.74015e-05	0.000410267	50.447	73.0571	47.158	120.332	130.486	141.923	2.30128
WBGene00021050	W05H9.3	W05H9.3	1685.85	0.187808	6.40271	1.52639e-10	5.92546e-09	1062.75	1108.9	892.991	1765.15	2592.48	2692.82	2.30058
WBGene00004169	Y73B6BR.1	pqn-89	177.102	0.266366	4.49252	7.03843e-06	8.30796e-05	115.467	82.1892	124.417	192.362	313.494	234.683	2.29928
WBGene00015048	B0218.2	faah-2	618.438	0.276462	4.34291	1.40606e-05	0.000147961	356.492	390.073	378.267	447.432	866.622	1271.74	2.29883
WBGene00022423	Y104H12A.1	nhr-41	201.368	0.24668	4.84721	1.25211e-06	1.90022e-05	123.315	106.976	136.457	231.342	357.81	252.307	2.29438
WBGene00019816	R02C2.4	nhr-204	55.4263	0.388148	3.05102	0.00228067	0.00989694	34.7523	22.1781	44.1479	58.4712	96.0178	76.9908	2.2901
WBGene00016657	C44E12.1	C44E12.1	117.487	0.294919	4.05852	4.93837e-05	0.000423239	48.2049	84.7984	81.2722	133.89	187.932	168.823	2.28979
WBGene00020801	T25D10.4	T25D10.4	84.9332	0.316388	3.78825	0.000151711	0.00107514	61.6574	52.1836	41.1378	111.858	144.437	98.3256	2.28819
WBGene00021253	Y22D7AL.15	Y22D7AL.15	93.57	0.378147	3.15131	0.00162542	0.00754367	81.8362	41.7469	47.158	68.6401	162.492	159.547	2.28814
WBGene00016295	C32B5.1	fbxc-40	78.1061	0.308139	3.86238	0.000112289	0.000844361	52.689	41.7469	48.1613	122.027	100.121	103.891	2.28643
WBGene00017901	F28E10.2	igeg-1	73.7182	0.317589	3.73393	0.000188512	0.00128956	48.2049	35.224	51.1714	97.4519	109.148	101.108	2.28609
WBGene00044082	D1086.12	D1086.12	129.199	0.274851	4.34779	1.37516e-05	0.000145268	85.1993	83.4938	67.2252	137.28	189.574	212.42	2.28585
WBGene00011831	T19B10.2	T19B10.2	511.826	0.190852	6.23529	4.50933e-10	1.6116e-08	260.082	302.665	372.247	716.907	649.146	769.908	2.28447
WBGene00013008	Y48E1B.9	clec-146	96.3274	0.309345	3.87343	0.000107316	0.000812007	61.6574	74.3617	40.1344	129.653	118.176	153.982	2.28103
WBGene00016975	C56E10.1	nhr-173	104.884	0.318372	3.70595	0.0002106	0.00141519	70.6257	43.0515	78.2621	104.231	169.878	163.258	2.27867
WBGene00010658	K08D8.4	K08D8.4	148.967	0.38266	3.10113	0.00192787	0.00866908	132.283	69.1433	71.2386	84.7408	275.743	260.656	2.27803
WBGene00009743	F45H11.1	sptf-1	57.3579	0.376875	3.17151	0.00151648	0.0071262	41.4786	40.4423	23.0773	61.8608	84.5285	92.76	2.27765
WBGene00001495	F31B12.3	F31B12.3	62.9471	0.341548	3.48982	0.000483348	0.00278641	32.5103	45.6607	37.1244	77.9616	100.942	83.484	2.27579
WBGene00017350	F10E7.9	F10E7.9	88.1029	0.298404	3.97134	7.147e-05	0.000576184	56.0522	52.1836	53.1781	99.1468	135.41	132.647	2.27492
WBGene00006788	F45E10.1	unc-53	506.541	0.177467	6.67291	2.50785e-11	1.11656e-09	322.861	279.183	326.092	651.657	780.452	679.003	2.27457
WBGene00004222	F44F4.4	ptr-8	269.816	0.251056	4.71287	2.44251e-06	3.39175e-05	197.304	135.677	161.541	260.154	457.931	406.289	2.27366
WBGene00012704	Y39C12A.1	mlt-3	100.303	0.346119	3.40354	0.000665179	0.0036415	93.0466	37.8331	53.1781	102.536	164.954	150.271	2.26973
WBGene00003847	F25D7.3	blmp-1	363.086	0.182889	6.44896	1.12621e-10	4.44868e-09	227.572	207.43	231.776	532.172	476.806	502.759	2.26723
WBGene00012306	W06F12.2	W06F12.2	284.143	0.209268	5.63839	1.71645e-08	4.49386e-07	178.246	166.988	176.592	321.168	433.311	428.551	2.2671
WBGene00002163	C54D1.3	ist-1	133.756	0.256496	4.60867	4.05248e-06	5.21397e-05	79.5941	84.7984	81.2722	164.397	219.938	172.534	2.26678
WBGene00022562	ZC204.12	ZC204.12	147.416	0.250258	4.7131	2.43972e-06	3.39175e-05	97.5308	86.103	87.2924	180.498	242.917	190.158	2.26472
WBGene00009347	F32H5.1	F32H5.1	643.482	0.206255	5.723	1.04659e-08	2.88379e-07	372.186	447.475	363.217	704.196	1139.9	833.913	2.26398
WBGene00007592	C14H10.2	C14H10.2	368.091	0.183862	6.40498	1.50386e-10	5.8669e-09	218.603	215.258	242.813	510.987	544.101	476.787	2.26383
WBGene00020051	R13A5.9	mfsd-6	68.2268	0.318372	3.70249	0.000213497	0.00143128	39.2365	43.0515	43.1445	92.3675	96.0178	95.5428	2.26359
WBGene00004114	D1044.3	pqn-25	56.8086	0.378845	3.12841	0.00175756	0.00804362	44.8417	36.5286	23.0773	65.2504	96.0178	75.1356	2.26337
WBGene00001559	F45H7.2	gei-1	415.832	0.195686	6.02162	1.72684e-09	5.65837e-08	244.387	258.309	261.877	467.769	660.635	602.013	2.26324
WBGene00011330	T01D3.6	T01D3.6	1743.68	0.231817	5.0792	3.79023e-07	6.76532e-06	1337.4	1093.25	777.605	1783.79	3246.55	2223.46	2.26098
WBGene00011060	R06C1.6	R06C1.6	116.684	0.300317	3.90895	9.26981e-05	0.000715833	90.8045	58.7066	65.2185	116.095	177.264	192.013	2.26039
WBGene00001006	C25F6.2	dlg-1	1625.45	0.143008	8.22103	2.0176e-16	1.8488e-14	966.339	973.225	1052.53	2172.75	2356.95	2230.88	2.25948
WBGene00016088	C25B8.4	clec-266	526.701	0.199123	5.91061	3.40846e-09	1.05335e-07	363.218	332.671	273.918	648.267	886.318	655.813	2.25859
WBGene00022010	Y59H11AR.2	catp-7	1412.77	0.265745	4.41946	9.89471e-06	0.000109979	795.941	871.467	935.132	1068.58	2992.96	1812.53	2.25706
WBGene00010341	F59F5.2	glo-3	94.2966	0.298896	3.93963	8.16089e-05	0.000643119	54.9311	62.6204	56.1882	122.874	162.492	106.674	2.25648
WBGene00002260	T22G5.6	lbp-8	103.716	0.301621	3.8941	9.85658e-05	0.000755224	62.7784	65.2296	63.2117	119.485	192.856	118.733	2.25434
WBGene00007139	B0285.7	mnp-1	349.427	0.200399	5.85484	4.77456e-09	1.42522e-07	232.056	237.436	175.588	505.055	510.453	435.972	2.25008
WBGene00000463	C28A5.4	ceh-43	156.695	0.270326	4.35284	1.34383e-05	0.000142531	84.0783	123.936	81.2722	181.345	269.178	200.362	2.24997
WBGene00016996	D1005.2	D1005.2	54.3058	0.363165	3.24484	0.00117517	0.00577907	34.7523	40.4423	25.084	78.809	69.7565	76.9908	2.24929
WBGene00013266	Y57A10A.26	Y57A10A.26	274.092	0.211156	5.55079	2.84387e-08	7.05877e-07	154.704	196.993	154.518	333.031	383.25	422.058	2.24873
WBGene00018951	F56C9.7	nspg-6	1246.48	0.195973	5.95888	2.53972e-09	7.95795e-08	708.499	798.41	796.669	1234.67	2020.48	1920.13	2.24663
WBGene00018510	F46F11.7	F46F11.7	119.376	0.286809	4.06217	4.86189e-05	0.000419192	52.689	75.6663	92.3092	145.754	191.215	158.62	2.24589
WBGene00007055	F41E6.6	tag-196	957.444	0.162576	7.17702	7.1248e-13	3.95401e-11	651.326	551.842	566.899	1219.42	1464.89	1290.29	2.24545
WBGene00021369	Y37E11AR.2	siah-1	627.107	0.228717	5.09791	3.43432e-07	6.2576e-06	425.996	375.722	358.2	556.747	1027.47	1018.51	2.24389
WBGene00006745	B0273.4	unc-5	185.122	0.219139	5.31218	1.08321e-07	2.27905e-06	114.346	121.327	107.36	255.917	251.123	260.656	2.23797
WBGene00001577	T12A7.1	gem-4	172.424	0.232561	4.99144	5.993e-07	1.0113e-05	117.71	101.758	100.336	249.985	256.047	208.71	2.23494
WBGene00003753	CC4.2	nlp-15	102.855	0.324816	3.59223	0.000327859	0.00202325	79.5941	73.0571	38.1277	110.163	157.568	158.62	2.23479
WBGene00016425	C34H4.2	C34H4.2	266.301	0.234601	4.94565	7.58888e-07	1.24204e-05	161.43	166.988	165.555	266.086	454.648	383.099	2.23461
WBGene00001621	K08F4.4	glt-3	70.506	0.318693	3.63047	0.000282909	0.00179506	43.7207	43.0515	44.1479	83.8934	103.404	104.819	2.23125
WBGene00019738	M02F4.7	clec-265	548.767	0.164727	7.01433	2.31046e-12	1.18616e-10	337.434	326.148	356.193	775.379	766.501	730.949	2.22875
WBGene00021070	W07B8.1	cpr-8	568.171	0.256459	4.50978	6.48964e-06	7.76048e-05	418.149	360.067	277.931	488.955	1079.17	784.75	2.22779
WBGene00006570	F39G3.8	tig-2	77.7442	0.314293	3.68771	0.000226281	0.00150228	36.9944	57.402	50.168	105.079	115.714	101.108	2.22669
WBGene00014159	ZK938.2	arrd-4	59.2276	0.360917	3.19514	0.00139765	0.00667436	43.7207	31.3102	35.1176	68.6401	104.224	72.3528	2.22624
WBGene00017557	F18A12.8	nep-11	128.283	0.258185	4.45814	8.26747e-06	9.47663e-05	90.8045	71.7525	76.2554	155.076	191.215	184.592	2.22301
WBGene00014051	ZK669.1	spv-1	265.094	0.219856	5.21641	1.82428e-07	3.61213e-06	154.704	134.373	204.686	375.402	386.533	334.864	2.22131
WBGene00020007	R11F4.1	R11F4.1	615.618	0.213979	5.37866	7.50441e-08	1.63141e-06	345.281	422.688	379.27	593.186	970.026	983.256	2.21965
WBGene00004949	K08A8.2	sox-2	268.983	0.221854	5.17282	2.30586e-07	4.42124e-06	192.819	147.419	161.541	364.386	440.697	307.036	2.21635
WBGene00016407	C34D10.2	unk-1	980.421	0.213834	5.36375	8.15106e-08	1.75504e-06	754.462	465.739	609.04	1076.21	1684	1293.07	2.21583
WBGene00006809	C11D2.6	unc-77	83.778	0.325862	3.54288	0.00039578	0.00236412	34.7523	70.4479	51.1714	129.653	109.969	106.674	2.21457
WBGene00004108	C34E7.1	pqn-18	270.696	0.230308	4.96623	6.82665e-07	1.13258e-05	177.125	139.591	188.632	299.135	457.931	361.764	2.21398
WBGene00021602	Y46H3B.1	clec-205	79.7461	0.309948	3.69577	0.000219225	0.00146097	59.4153	44.3561	45.1512	99.9942	124.741	104.819	2.21292
WBGene00018237	F40F4.6	irg-7	16030.7	0.215624	5.31198	1.08439e-07	2.27905e-06	8956.02	8923.4	12064.4	14994.9	29244.4	22000.8	2.21215
WBGene00004122	F35D11.2	pqn-35	132.461	0.26086	4.37047	1.23979e-05	0.000133655	99.7729	66.5342	81.2722	172.024	174.802	200.362	2.21015
WBGene00018384	F43C11.7	F43C11.7	99.065	0.283956	4.00686	6.15311e-05	0.000510955	60.5363	53.4882	71.2386	119.485	147.72	141.923	2.20836
WBGene00015085	B0244.10	B0244.10	101.868	0.307009	3.70132	0.000214483	0.00143605	75.1099	53.4882	62.2084	99.1468	154.285	166.968	2.20328
WBGene00019867	R04B3.2	R04B3.2	123.193	0.30912	3.72307	0.000196813	0.00133648	62.7784	114.804	53.1781	162.702	194.498	151.199	2.20314
WBGene00001253	F52C12.5	elt-6	72.7707	0.331682	3.46274	0.000534705	0.00302929	35.8734	61.3158	39.1311	102.536	91.0938	106.674	2.20293
WBGene00017980	F32B5.7	F32B5.7	155.061	0.2652	4.30484	1.67106e-05	0.000171692	98.6518	109.586	82.2756	188.125	178.084	273.642	2.20249
WBGene00004363	T14A8.1	ric-3	128.842	0.266643	4.27204	1.93696e-05	0.000194573	73.9889	82.1892	85.2857	159.313	218.297	153.982	2.20154
WBGene00009617	F41E7.1	slc-9B.1	140.274	0.305149	3.71374	0.00020422	0.00137787	112.104	62.6204	88.2958	256.765	135.41	186.448	2.19991
WBGene00016147	C26F1.2	cyp-32A1	51.8372	0.365249	3.12549	0.00177511	0.00810004	33.6313	36.5286	27.0907	76.2667	62.3705	75.1356	2.19817
WBGene00003970	F46C3.1	pek-1	1428.54	0.229781	4.94109	7.7689e-07	1.26493e-05	732.041	892.34	1056.54	1291.45	2613.82	1985.06	2.19713
WBGene00016424	C34H4.1	C34H4.1	115.684	0.271857	4.16867	3.06386e-05	0.000285731	82.9572	63.925	70.2353	133.043	172.34	171.606	2.19692
WBGene00015328	C02B10.3	C02B10.3	347.685	0.194011	5.84504	5.06437e-09	1.50319e-07	241.024	202.212	209.702	468.617	535.073	429.479	2.19495
WBGene00003411	F14F4.3	mrp-5	6232.81	0.167935	6.75262	1.45199e-11	6.73084e-10	3610.88	4393.86	3702.4	7260.59	10275.5	8153.61	2.19436
WBGene00004369	K09E2.4	rig-1	237.765	0.207591	5.46763	4.56096e-08	1.05023e-06	132.283	166.988	147.494	328.794	314.315	336.719	2.19316
WBGene00013334	Y57G11C.45	nlp-56	63.0986	0.357383	3.18765	0.00143435	0.00680708	44.8417	45.6607	28.0941	67.7927	91.0938	101.108	2.19226
WBGene00009049	F22B8.7	F22B8.7	429.098	0.211687	5.33037	9.80107e-08	2.08187e-06	223.088	233.522	350.173	535.562	594.982	637.261	2.19118
WBGene00009558	F39B2.8	F39B2.8	64.4106	0.355704	3.19136	0.00141606	0.00673056	54.9311	39.1377	27.0907	82.1986	96.8384	86.2668	2.18971
WBGene00002827	C29E6.1	let-653	182.595	0.232718	4.84587	1.26059e-06	1.9104e-05	133.404	97.8443	112.376	277.95	242.096	231.9	2.18828
WBGene00016038	C24A8.4	cst-2	61.9201	0.358828	3.1581	0.00158804	0.00739848	24.663	50.8791	41.1378	83.046	91.0938	80.7012	2.18411
WBGene00014206	ZK1058.6	nit-1	54.8432	0.356143	3.14079	0.00168494	0.00777409	35.8734	27.3964	40.1344	72.8771	80.4251	72.3528	2.18226
WBGene00007694	C23H4.6	C23H4.6	87.3261	0.299004	3.75209	0.000175366	0.00121119	43.7207	54.7928	66.2218	118.637	125.562	115.022	2.1806
WBGene00020592	T19H12.9	ugt-12	960.1	0.209431	5.37115	7.82341e-08	1.69142e-06	628.905	660.123	522.751	939.776	1659.38	1349.66	2.17952
WBGene00015779	C14F11.2	lrch-1	127.187	0.257463	4.36642	1.26301e-05	0.000135417	90.8045	76.9709	72.242	155.076	179.726	188.303	2.17944
WBGene00003678	K08A2.5	nhr-88	470.859	0.220729	5.09199	3.54327e-07	6.41901e-06	276.898	326.148	285.958	453.363	793.583	689.207	2.17789
WBGene00016218	C29F9.3	pals-23	123.173	0.304772	3.67565	0.000237247	0.00156193	47.0838	82.1892	103.346	150.839	196.96	158.62	2.17702
WBGene00012564	Y37H2A.4	fbxa-107	245.381	0.199615	5.62662	1.83778e-08	4.77974e-07	152.462	160.465	150.504	337.268	327.445	344.14	2.17692
WBGene00022410	Y97E10C.1	Y97E10C.1	483.242	0.248637	4.49876	6.83503e-06	8.11197e-05	422.633	191.775	299.002	619.455	781.273	585.316	2.17432
WBGene00021048	W05H9.1	W05H9.1	1231.7	0.200096	5.59756	2.17392e-08	5.53525e-07	851.993	738.399	738.474	1430.43	2240.41	1390.47	2.1733
WBGene00002255	F40F4.4	lbp-3	1192.98	0.24437	4.57929	4.66553e-06	5.87327e-05	964.097	652.296	640.144	1053.33	2225.64	1622.37	2.17206
WBGene00013901	ZC443.6	ugt-16	106.948	0.295065	3.78271	0.000155131	0.00109446	62.7784	61.3158	78.2621	141.517	184.65	113.167	2.17109
WBGene00000068	F17C8.1	acy-1	218.543	0.230964	4.8268	1.38743e-06	2.07077e-05	149.099	110.89	153.514	272.865	351.245	273.642	2.17109
WBGene00006752	ZK524.2	unc-13	352.116	0.209494	5.32004	1.03742e-07	2.19393e-06	190.577	196.993	278.934	465.227	530.149	450.814	2.16981
WBGene00000857	K10B4.6	cwn-1	107.564	0.295215	3.80076	0.000144252	0.00103109	47.0838	87.4076	69.2319	147.449	162.492	131.719	2.16794
WBGene00008538	F02H6.5	sqrd-1	79.6358	0.364872	3.09488	0.00196894	0.00880853	44.8417	76.9709	29.0975	90.6727	130.486	105.746	2.16622
WBGene00007653	C17G1.7	cysl-1	457.07	0.207002	5.38737	7.14948e-08	1.56504e-06	281.382	309.188	275.924	466.922	726.288	682.714	2.16496
WBGene00018465	F45E1.4	F45E1.4	204.068	0.248135	4.4769	7.57363e-06	8.85143e-05	130.041	113.499	143.481	207.615	342.217	287.556	2.16368
WBGene00003655	Y17D7A.3	nhr-65	112.468	0.274567	4.04964	5.12962e-05	0.000437144	57.1732	76.9709	79.2655	136.433	154.285	170.678	2.16202
WBGene00011212	R10E8.6	R10E8.6	148.793	0.291502	3.78495	0.000153737	0.00108705	75.1099	67.8387	139.467	182.193	216.655	211.493	2.16114
WBGene00011428	T04C12.3	nlp-80	111.097	0.329214	3.38461	0.000712784	0.00386055	95.2887	70.4479	45.1512	108.468	154.285	192.941	2.16084
WBGene00001454	K02G10.4	flp-11	87.7703	0.348779	3.19265	0.00140973	0.0067106	62.7784	58.7066	45.1512	69.4875	141.154	149.344	2.16031
WBGene00011977	T24B8.3	T24B8.3	461.066	0.21312	5.23097	1.68622e-07	3.39853e-06	269.05	384.854	221.743	655.894	631.912	602.94	2.15925
WBGene00007372	C06B8.7	C06B8.7	603.168	0.168258	6.58617	4.51318e-11	1.92249e-09	353.129	366.59	426.428	790.632	857.595	824.637	2.15754
WBGene00016500	C37C3.8	memo-1	370.455	0.223918	4.9616	6.99137e-07	1.15262e-05	262.324	243.959	197.662	384.723	629.45	504.615	2.15754
WBGene00015494	C05E11.3	C05E11.3	97.9607	0.28008	3.95669	7.59955e-05	0.000606463	72.8678	56.0974	57.1916	135.585	129.665	136.357	2.15736
WBGene00008032	C39E9.8	C39E9.8	854.57	0.201153	5.49409	3.9274e-08	9.17034e-07	603.121	615.767	409.371	954.182	1234.28	1310.7	2.14902
WBGene00019282	K01A2.8	mps-2	171.505	0.237694	4.64129	3.46236e-06	4.57421e-05	131.162	100.454	95.3193	231.342	252.765	217.986	2.1475
WBGene00010998	R03G8.3	R03G8.3	74.5404	0.331577	3.30243	0.000958499	0.00490146	52.689	35.224	54.1815	79.6564	113.252	112.24	2.1475
WBGene00007599	C15A11.7	C15A11.7	83.3965	0.316772	3.48441	0.000493226	0.00283508	41.4786	61.3158	56.1882	93.2149	109.969	138.212	2.14738
WBGene00016769	C49C8.5	C49C8.5	473.255	0.241421	4.55932	5.13188e-06	6.34879e-05	338.555	238.74	325.089	472.006	886.318	578.823	2.1467
WBGene00008927	F17H10.3	snx-17	178.729	0.231435	4.77741	1.77569e-06	2.56759e-05	102.015	130.459	108.363	240.664	269.178	221.696	2.1463
WBGene00011794	T16A9.4	nep-21	105.089	0.277172	3.95108	7.77993e-05	0.00061814	69.5047	54.7928	76.2554	148.296	151.823	129.864	2.14399
WBGene00009218	F28D1.9	acs-20	294.334	0.208291	5.26175	1.42694e-07	2.91322e-06	178.246	163.074	220.739	395.74	446.442	361.764	2.14203
WBGene00016292	C31H2.1	tbc-7	406.036	0.177926	6.17739	6.51698e-10	2.28762e-08	263.445	262.223	249.837	510.987	587.596	562.126	2.14146
WBGene00000237	Y71F9AR.1	bam-2	363.632	0.188938	5.79315	6.90792e-09	2.00139e-07	219.725	211.344	263.884	490.649	470.241	525.949	2.13948
WBGene00015217	B0496.8	tes-1	182.848	0.223161	4.92853	8.28512e-07	1.32528e-05	122.194	123.936	103.346	238.969	260.971	247.669	2.13923
WBGene00015131	B0303.11	B0303.11	477.814	0.216331	5.0698	3.9824e-07	7.0536e-06	307.166	310.493	295.991	488.955	850.209	614.071	2.13784
WBGene00011868	T20G5.4	best-18	70.2959	0.343224	3.22312	0.00126804	0.00616167	36.9944	61.3158	36.121	79.6564	107.507	100.181	2.13748
WBGene00004257	K09C8.5	pxn-2	165.04	0.231524	4.73237	2.21914e-06	3.12843e-05	106.499	101.758	107.36	224.563	247.841	202.217	2.13747
WBGene00011095	R07B7.11	gana-1	176.64	0.234725	4.68141	2.84907e-06	3.86106e-05	100.894	126.545	110.37	222.021	277.385	222.624	2.13739
WBGene00015608	C08F1.4	math-3	265.37	0.226265	4.82922	1.37067e-06	2.05549e-05	158.067	159.16	190.639	286.424	439.876	358.054	2.13512
WBGene00013321	Y57G11C.31	Y57G11C.31	77.8801	0.314936	3.47599	0.000508965	0.00290434	53.8101	52.1836	43.1445	95.7571	94.3764	128.009	2.1332
WBGene00017126	E04F6.6	E04F6.6	226.792	0.272647	4.00191	6.28325e-05	0.000520391	167.035	114.804	152.511	253.375	437.414	235.61	2.13284
WBGene00015739	C13D9.9	ugt-7	72.7906	0.340838	3.18953	0.00142503	0.00676909	31.3892	46.9653	61.205	94.0623	114.072	89.0496	2.12945
WBGene00022848	ZK1055.7	ZK1055.7	387.608	0.18869	5.76092	8.36554e-09	2.35866e-07	238.782	216.562	287.965	509.292	542.459	530.587	2.12878
WBGene00019294	K02A6.3	K02A6.3	187.941	0.261521	4.16528	3.10971e-05	0.000288646	125.557	113.499	121.407	183.04	336.473	247.669	2.12832
WBGene00015369	C03A7.11	ugt-51	92.6365	0.32568	3.32577	0.000881759	0.00457151	58.2943	48.2699	71.2386	88.9779	166.595	122.443	2.12604
WBGene00013181	Y53H1B.2	Y53H1B.2	536.597	0.215978	5.0399	4.65785e-07	8.09398e-06	434.965	335.28	259.87	616.066	724.647	848.754	2.12546
WBGene00022847	ZK1055.6	ZK1055.6	150.418	0.273953	3.95947	7.5117e-05	0.000600982	79.5941	93.9306	115.386	157.618	259.33	196.651	2.12383
WBGene00020301	T07D1.2	gid-2	382.807	0.203281	5.31923	1.04209e-07	2.19871e-06	264.566	190.47	280.941	516.072	567.079	477.714	2.12081
WBGene00022160	Y71G12B.25	Y71G12B.25	189.625	0.24676	4.3783	1.19608e-05	0.000129208	156.946	91.3214	116.39	251.68	241.275	280.135	2.12005
WBGene00006780	B0350.2	unc-44	4187.04	0.166253	6.51503	7.26774e-11	2.97524e-09	2346.34	2587	3121.46	5338.67	6583.37	5145.4	2.11891
WBGene00020867	T27F7.2	shc-2	197.895	0.23159	4.65931	3.17276e-06	4.2199e-05	114.346	120.022	146.491	262.697	233.069	310.746	2.11761
WBGene00004921	F31E8.2	snt-1	90.3355	0.314248	3.4384	0.000585157	0.00327044	78.473	48.2699	47.158	104.231	124.741	139.14	2.11679
WBGene00009945	F52H3.3	bath-38	236.854	0.23452	4.59964	4.23227e-06	5.41875e-05	147.978	130.459	177.595	278.797	399.664	286.628	2.11628
WBGene00002037	F46C3.3	hum-4	996.84	0.181367	5.95414	2.61438e-09	8.15946e-08	628.905	530.969	759.544	1260.94	1542.85	1257.83	2.11607
WBGene00007103	B0024.14	crm-1	349.978	0.223687	4.84712	1.25267e-06	1.90022e-05	196.183	283.096	194.652	469.464	390.636	565.836	2.11585
WBGene00002024	C14F11.5	hsp-43	1691.78	0.154509	6.98012	2.94929e-12	1.50433e-10	1134.5	1001.93	1124.77	2532.9	2038.53	2318.07	2.11257
WBGene00003652	Y67A6A.2	nhr-62	76.2385	0.314431	3.41364	0.000641011	0.00353004	43.7207	43.0515	60.2017	107.621	109.148	93.6876	2.11233
WBGene00014000	ZK550.6	ZK550.6	431.733	0.210518	5.1307	2.88672e-07	5.40351e-06	279.14	319.625	233.783	609.287	461.214	687.352	2.11141
WBGene00017772	F25B4.9	clec-1	1536	0.187169	5.76234	8.29562e-09	2.34314e-07	1127.77	1030.63	803.692	1880.4	1837.47	2536.06	2.11132
WBGene00001187	C48A7.1	egl-19	444.65	0.171377	6.28771	3.22185e-10	1.17818e-08	291.471	279.183	286.961	584.712	631.912	593.664	2.11084
WBGene00019979	R09B5.11	R09B5.11	94.4786	0.330306	3.28246	0.00102907	0.00518849	76.231	73.0571	33.1109	133.043	120.638	130.792	2.10787
WBGene00016099	C25E10.10	C25E10.10	72.3378	0.323365	3.34189	0.000832095	0.00437155	52.689	50.8791	36.121	86.4356	105.866	102.036	2.10709
WBGene00000169	F32A5.5	aqp-1	420.265	0.218693	4.90126	9.52261e-07	1.50086e-05	238.782	310.493	263.884	460.143	514.557	733.732	2.10098
WBGene00018052	F35F10.1	F35F10.1	87.8894	0.329387	3.26764	0.00108447	0.00542444	70.6257	61.3158	38.1277	90.6727	139.513	127.081	2.10071
WBGene00044468	Y69A2AL.2	Y69A2AL.2	207.841	0.25792	4.15494	3.25374e-05	0.000299022	172.641	125.241	104.35	216.937	328.266	299.615	2.10033
WBGene00004855	R31.1	sma-1	4890.7	0.228338	4.68672	2.77622e-06	3.77533e-05	1848.6	3693.3	3925.15	6841.97	7193.13	5842.03	2.09961
WBGene00017124	E04F6.4	E04F6.4	113.502	0.272063	3.92344	8.72937e-05	0.000682239	80.7151	67.8387	71.2386	166.939	126.382	167.896	2.09842
WBGene00009433	F35E12.9	F35E12.9	84.3825	0.304326	3.50886	0.000450027	0.0026173	61.6574	49.5745	52.1748	134.738	96.8384	111.312	2.09838
WBGene00007520	C11E4.6	C11E4.6	254.517	0.219284	4.85613	1.197e-06	1.82986e-05	182.73	126.545	183.615	375.402	325.804	333.009	2.09826
WBGene00009518	F38A1.5	clec-166	111.421	0.313423	3.41912	0.000628237	0.00347548	93.0466	75.6663	47.158	153.381	116.534	182.737	2.09687
WBGene00008571	F08B12.1	prmn-1	228.159	0.213883	4.98973	6.04628e-07	1.0192e-05	171.52	133.068	137.46	288.966	315.135	322.805	2.09684
WBGene00044696	F52E1.14	F52E1.14	818.806	0.215029	4.97361	6.5717e-07	1.09373e-05	411.423	674.474	500.677	855.882	1272.85	1197.53	2.09651
WBGene00006923	F08B1.1	vhp-1	1024.24	0.200316	5.32469	1.01126e-07	2.14227e-06	791.457	559.67	634.124	1055.02	1498.53	1606.6	2.09553
WBGene00006890	K07E3.8	vem-1	342.681	0.206807	5.15693	2.51035e-07	4.74977e-06	227.572	219.171	217.729	365.233	537.535	488.845	2.09431
WBGene00015752	C14B9.2	C14B9.2	971.615	0.158858	6.7085	1.96636e-11	8.93134e-10	647.963	577.934	658.205	1260.94	1450.94	1233.71	2.09415
WBGene00000832	Y23H5A.5	ctn-1	342.663	0.193482	5.49917	3.81581e-08	8.93626e-07	217.482	237.436	210.706	399.977	500.605	489.773	2.0888
WBGene00004825	R12H7.3	skr-19	343.453	0.215855	4.92688	8.35518e-07	1.3342e-05	236.54	246.568	184.618	377.097	553.949	461.945	2.08617
WBGene00009514	F37H8.5	F37H8.5	970.855	0.18798	5.6439	1.66239e-08	4.38142e-07	597.516	737.094	553.855	1055.02	1377.08	1504.57	2.08458
WBGene00019748	M03A8.2	atg-2	1360.78	0.225429	4.69908	2.61338e-06	3.58169e-05	646.842	938.001	1062.56	1399.07	2429.99	1688.23	2.08404
WBGene00006812	F25C8.3	unc-80	338.364	0.202813	5.22298	1.76064e-07	3.5126e-06	182.73	234.826	240.807	520.309	420.18	431.334	2.08369
WBGene00009785	F46C5.10	F46C5.10	145.334	0.330311	3.20285	0.00136075	0.00654065	139.009	75.6663	68.2285	122.027	245.379	221.696	2.08234
WBGene00015647	C09F5.1	C09F5.1	315.549	0.199847	5.29018	1.22196e-07	2.53746e-06	229.814	187.861	196.659	377.097	475.165	426.696	2.08186
WBGene00008510	F01G10.7	lipl-7	260.021	0.217927	4.85928	1.17811e-06	1.8094e-05	188.335	164.378	153.514	319.473	421.822	312.601	2.08186
WBGene00018374	F43B10.2	tag-343	255.762	0.219988	4.78392	1.71907e-06	2.50178e-05	186.093	131.764	180.605	334.726	390.636	310.746	2.07861
WBGene00009394	F35C5.6	clec-63	11550	0.219212	4.81431	1.47708e-06	2.1906e-05	7734.08	5941.11	8836.6	10279.9	19770.6	16737.6	2.07839
WBGene00001089	K04A8.6	dre-1	804.92	0.158272	6.66492	2.64816e-11	1.16912e-09	499.985	523.141	545.828	1022.82	1057.84	1179.91	2.07818
WBGene00012100	T27F2.2	sipa-1	306.64	0.207111	5.08823	3.61417e-07	6.50214e-06	242.145	176.12	179.602	382.181	413.615	446.176	2.07734
WBGene00003607	F33D4.1	nhr-8	348.128	0.23765	4.43339	9.2764e-06	0.000104507	217.482	207.43	253.85	340.658	627.809	441.538	2.07732
WBGene00015680	C10G6.1	egal-1	352.999	0.201658	5.21741	1.81442e-07	3.60165e-06	212.998	217.867	257.864	443.194	562.155	423.913	2.07522
WBGene00012085	T27D12.1	T27D12.1	457.557	0.203814	5.1595	2.47608e-07	4.70186e-06	331.829	294.838	266.894	478.786	668.021	704.976	2.07236
WBGene00001591	F11A5.10	glc-1	183.805	0.286928	3.68265	0.000230818	0.00152725	127.799	153.942	77.2588	180.498	268.357	294.977	2.07196
WBGene00008923	F17C11.12	F17C11.12	260.525	0.209902	5.00212	5.67025e-07	9.61989e-06	153.583	174.815	180.605	298.288	378.326	377.533	2.071
WBGene00002137	R12E2.9	inx-15	353.322	0.213808	4.91234	8.99953e-07	1.42841e-05	184.972	270.05	235.79	391.503	515.377	522.239	2.06875
WBGene00004933	F55H2.1	sod-4	114.274	0.26366	3.97287	7.10131e-05	0.00057338	81.8362	70.4479	71.2386	138.975	168.236	154.909	2.06744
WBGene00003623	F11C1.6	nhr-25	141.035	0.274201	3.82815	0.00012911	0.000943392	103.136	96.5398	76.2554	235.579	143.616	191.086	2.06675
WBGene00019237	H24G06.1	wdr-62	792.796	0.182982	5.71314	1.10909e-08	3.04537e-07	515.68	453.998	581.949	930.454	1265.47	1009.23	2.06567
WBGene00019268	H41C03.1	H41C03.1	141.196	0.263988	3.99394	6.49855e-05	0.000535128	87.4414	118.718	70.2353	188.125	202.704	179.954	2.0651
WBGene00019478	K07C11.5	cri-2	110.896	0.285832	3.66427	0.000248048	0.00161434	67.2626	84.7984	65.2185	125.416	136.23	186.448	2.0623
WBGene00016332	C32F10.4	C32F10.4	402.019	0.233954	4.45359	8.44464e-06	9.63765e-05	303.803	243.959	240.807	384.723	708.234	530.587	2.05885
WBGene00013289	Y57G11A.1	tag-273	729.687	0.190736	5.44921	5.05934e-08	1.15435e-06	487.654	400.51	543.822	884.694	1179.3	882.148	2.05738
WBGene00009162	F26E4.7	F26E4.7	174.239	0.238982	4.34081	1.41958e-05	0.000148862	100.894	105.672	135.454	217.784	266.716	218.914	2.05665
WBGene00008572	F08B12.4	F08B12.4	629.649	0.206607	5.02801	4.95604e-07	8.53685e-06	504.47	367.895	364.22	659.284	911.759	970.27	2.05511
WBGene00017430	F13H6.1	bcl-11	601.48	0.245595	4.21919	2.45179e-05	0.000236202	505.591	242.654	433.452	642.335	952.792	832.057	2.05398
WBGene00014021	ZK637.1	svop-1	74.1452	0.319342	3.26388	0.00109899	0.00547619	43.7207	54.7928	47.158	85.5882	118.996	94.6152	2.05394
WBGene00007991	C37A5.7	C37A5.7	288.688	0.205731	5.05257	4.3591e-07	7.60838e-06	161.43	206.125	199.669	389.808	430.028	345.067	2.05369
WBGene00011392	T03D8.3	sbt-1	393.239	0.250728	4.14505	3.39738e-05	0.000310592	328.466	259.614	184.618	372.012	594.161	620.565	2.0535
WBGene00022893	ZK1290.13	ZK1290.13	121.146	0.312909	3.30731	0.00094196	0.00482789	51.568	82.1892	104.35	118.637	192.036	178.099	2.05274
WBGene00019280	K01A2.5	K01A2.5	193.434	0.252775	4.10585	4.02822e-05	0.000356312	113.225	135.677	131.44	201.683	336.473	242.104	2.05146
WBGene00006815	W01A11.3	unc-83	1184.62	0.158077	6.54862	5.80709e-11	2.42131e-09	714.105	777.536	838.81	1420.26	1658.56	1698.44	2.04993
WBGene00015197	B0454.6	B0454.6	93.9111	0.303015	3.42489	0.000615051	0.00341332	68.3836	65.2296	51.1714	96.6045	134.589	147.488	2.04932
WBGene00014294	C53C7.5	C53C7.5	1200.53	0.17031	6.06527	1.31733e-09	4.38952e-08	851.993	735.789	776.601	1372.8	1889.99	1575.99	2.04653
WBGene00000984	R11D1.11	dhs-21	202.58	0.239137	4.31197	1.61805e-05	0.000167336	105.378	133.068	160.538	233.037	306.108	277.352	2.04644
WBGene00012130	T28F3.4	slc-17.4	313.364	0.255481	4.04008	5.34331e-05	0.000451857	187.214	230.913	199.669	262.697	535.894	463.8	2.04338
WBGene00004234	Y53F4B.28	ptr-20	147.004	0.261435	3.94583	7.95226e-05	0.000629827	123.315	91.3214	75.2521	203.378	177.264	211.493	2.04263
WBGene00012585	Y38E10A.7	lips-15	329.052	0.254606	4.05151	5.0888e-05	0.000434242	242.145	237.436	169.568	288.966	554.769	481.425	2.04138
WBGene00008110	C46C2.2	C46C2.2	1270.21	0.156617	6.56923	5.05751e-11	2.11999e-09	818.362	906.691	782.621	1623.63	1898.2	1591.76	2.03918
WBGene00020446	T12B3.3	T12B3.3	186.903	0.248997	4.12682	3.67813e-05	0.000331982	107.62	133.068	128.43	186.43	277.385	288.484	2.03809
WBGene00022144	Y71G12B.4	pghm-1	236.573	0.247577	4.15678	3.22769e-05	0.000297165	181.609	168.292	117.393	249.985	313.494	388.665	2.03757
WBGene00019060	F58F9.7	acox-3	387.656	0.186324	5.50448	3.70256e-08	8.76216e-07	224.209	255.7	285.958	547.426	521.943	490.701	2.037
WBGene00016511	C37H5.13	C37H5.13	408.762	0.189439	5.42217	5.88796e-08	1.31818e-06	223.088	302.665	281.944	516.919	569.541	558.415	2.0365
WBGene00009781	F46C5.6	F46C5.6	110.436	0.29732	3.42173	0.000622238	0.00344713	86.3203	45.6607	86.289	139.822	161.671	142.85	2.03575
WBGene00015163	B0361.9	B0361.9	215.185	0.244489	4.21247	2.5259e-05	0.000242453	128.92	180.034	116.39	300.83	234.71	330.226	2.03545
WBGene00012289	W05H12.1	W05H12.1	120.085	0.27519	3.73843	0.000185174	0.00127113	85.1993	86.103	66.2218	163.55	189.574	129.864	2.03342
WBGene00004924	T23H2.2	snt-4	270.334	0.232524	4.40175	1.07379e-05	0.000117773	220.846	169.597	144.484	294.898	370.12	422.058	2.0322
WBGene00021872	Y54G2A.6	clec-85	336.445	0.247251	4.131	3.61193e-05	0.000326795	191.698	229.608	244.82	290.661	549.845	512.035	2.03046
WBGene00008426	D2045.9	D2045.9	154.321	0.247714	4.13605	3.53339e-05	0.000320794	80.7151	122.632	102.343	218.631	206.808	194.796	2.02897
WBGene00001157	F01G10.2	ech-8	149.184	0.279329	3.64513	0.000267255	0.00171228	71.7468	100.454	123.413	159.313	245.379	194.796	2.02794
WBGene00011090	R07B7.6	R07B7.6	119.962	0.287526	3.54412	0.000393932	0.00235955	85.1993	79.5801	73.2453	125.416	212.552	143.778	2.02394
WBGene00012980	Y48B6A.6	efhd-1	398.888	0.198997	5.10665	3.27919e-07	6.0097e-06	312.771	230.913	247.83	469.464	599.906	532.443	2.02373
WBGene00044294	C01B10.11	C01B10.11	391.681	0.183492	5.53664	3.08336e-08	7.60042e-07	265.687	262.223	249.837	462.685	560.514	549.139	2.02166
WBGene00003723	F44C8.8	nhr-133	77.0155	0.30974	3.26824	0.00108218	0.00541469	57.1732	45.6607	50.168	88.1305	112.431	108.529	2.02018
WBGene00011832	T19B10.3	bgal-1	381.656	0.176548	5.73987	9.47518e-09	2.62919e-07	252.235	250.482	255.857	508.445	528.508	494.411	2.01874
WBGene00002123	C16E9.4	inx-1	146.317	0.248867	4.05806	4.94815e-05	0.000423847	113.225	78.2755	99.3327	206.768	199.422	180.882	2.01858
WBGene00008739	F13D12.3	F13D12.3	305.723	0.203933	4.93846	7.87407e-07	1.27547e-05	243.266	181.338	184.618	377.097	418.539	429.479	2.01095
WBGene00020104	R148.5	R148.5	548.99	0.198475	5.07641	3.84638e-07	6.85003e-06	458.507	323.539	312.045	650.81	797.686	751.356	2.01067
WBGene00010850	M04C3.1	M04C3.1	300.562	0.226699	4.42866	9.48188e-06	0.00010629	172.641	189.166	237.797	341.506	501.426	360.837	2.00761
WBGene00006592	R151.5	dpy-31	306.843	0.212329	4.72241	2.3307e-06	3.26236e-05	257.84	166.988	187.628	408.451	404.588	415.565	2.00603
WBGene00007336	C05C12.4	C05C12.4	255.759	0.241707	4.1508	3.31316e-05	0.000303774	147.978	176.12	186.625	249.985	432.49	341.357	2.00467
WBGene00003674	T06C12.7	nhr-84	159.034	0.30728	3.25604	0.00112978	0.00560521	99.7729	96.5398	121.407	122.027	294.619	219.841	2.0033
WBGene00022653	ZK105.1	ZK105.1	833.457	0.196147	5.11444	3.14677e-07	5.82115e-06	627.784	604.026	433.452	951.639	1068.51	1315.34	2.00298
WBGene00000084	D2030.10	aex-1	187.969	0.241167	4.15931	3.19205e-05	0.000295593	105.378	140.896	129.434	205.073	293.798	253.235	2.00184
WBGene00011283	R90.1	ttbk-7	439.845	0.191421	5.22204	1.76963e-07	3.52605e-06	310.529	255.7	313.049	566.069	677.048	516.673	2.00141

### Sheet: ΔyciA
WormBase gene ID	Gene ID	Gene name	Base mean	Std error	Wald stats	p-value	p adjusted	BW25113_1	BW25113_2	BW25113_3	ΔyciA_ 1	ΔyciA_ 2	ΔyciA_ 3	Fold change (ΔyciA/BW25113)
WBGene00007073	C07G1.7	C07G1.7	192.962	1.20245	8.92712	4.37258e-19	2.563e-17	0	0	0	327.001	488.483	342.285	#DIV/0!
WBGene00004054	C08E3.4	fbxa-161	4.10992	1.66702	3.10888	0.001878	0.00569838	0	0	0	6.06962	13.3508	5.23906	#DIV/0!
WBGene00007103	C08E3.7	fbxa-164	9.67067	1.39186	4.61052	4.01669e-06	2.23188e-05	0	0	0	22.7611	20.4189	14.844	#DIV/0!
WBGene00000491	C08E3.8	fbxa-165	8.62225	1.4321	4.3637	1.27882e-05	6.37851e-05	0	0	0	10.6218	22.7749	18.3367	#DIV/0!
WBGene00000403	C15C8.2	cky-1	20.7092	1.2989	5.7852	7.24251e-09	7.35394e-08	0	0	0	53.1092	27.487	43.6588	#DIV/0!
WBGene00007112	C15C8.8	C15C8.8	3.70525	1.68666	2.98414	0.00284378	0.0082394	0	0	0	10.6218	5.4974	6.11223	#DIV/0!
WBGene00044644	C29G2.3	C29G2.3	3.89469	1.70441	2.994	0.00275343	0.00799993	0	0	0	10.6218	3.14137	9.60494	#DIV/0!
WBGene00044646	C30E1.5	fbxb-114	4.38141	1.68105	3.13753	0.00170375	0.00522439	0	0	0	14.4154	3.14137	8.73176	#DIV/0!
WBGene00015018	C46E1.2	gcy-36	7.70467	1.43604	4.24007	2.23449e-05	0.000105787	0	0	0	18.2089	14.9215	13.0976	#DIV/0!
WBGene00015019	C54C8.4	C54C8.4	4.80958	1.65666	3.2665	0.00108887	0.00349623	0	0	0	18.2089	6.28274	4.36588	#DIV/0!
WBGene00015044	E03H4.10	clec-17	142.154	1.20798	8.52174	1.57177e-17	7.21893e-16	0	0	0	293.618	347.122	212.182	#DIV/0!
WBGene00015047	F07C4.2	clec-45	8.2274	1.50933	4.09688	4.1876e-05	0.000186705	0	0	0	8.34573	31.4137	9.60494	#DIV/0!
WBGene00015048	F09E10.6	F09E10.6	7.74724	1.48185	4.11521	3.86832e-05	0.000173996	0	0	0	25.7959	10.2095	10.4781	#DIV/0!
WBGene00015055	F14H12.1	col-165	480.892	1.31454	9.16795	4.82121e-20	3.22063e-18	0	0	0	1307.24	504.975	1073.13	#DIV/0!
WBGene00015063	F17B5.6	F17B5.6	7.88258	1.46781	4.17161	3.02457e-05	0.000138953	0	0	0	25.0372	11.7801	10.4781	#DIV/0!
WBGene00015067	F21E9.2	F21E9.2	4.52563	1.60549	3.31421	0.000919035	0.00300501	0	0	0	12.1392	6.28274	8.73176	#DIV/0!
WBGene00000907	F21H7.10	bgnt-1.3	10.2638	1.40913	4.61301	3.96874e-06	2.20816e-05	0	0	0	23.5198	10.9948	27.0685	#DIV/0!
WBGene00015085	F21H7.12	F21H7.12	4.0762	1.70009	3.04201	0.00235008	0.0069397	0	0	0	6.82833	14.1362	3.4927	#DIV/0!
WBGene00002048	F22B5.3	cut-3	492.817	1.32848	9.09837	9.16993e-20	5.98151e-18	0	0	0	1294.35	491.625	1170.93	#DIV/0!
WBGene00015081	F36F12.1	F36F12.1	13.725	1.38258	5.00601	5.55703e-07	3.70409e-06	0	0	0	40.97	12.5655	28.8148	#DIV/0!
WBGene00015082	F36H5.3	math-28	3.71988	1.69	2.98125	0.00287078	0.00830471	0	0	0	10.6218	4.71206	6.98541	#DIV/0!
WBGene00050927	F41C3.1	F41C3.1	10.432	1.40453	4.64688	3.36995e-06	1.91116e-05	0	0	0	31.8655	14.1362	16.5903	#DIV/0!
WBGene00006538	F44C8.7	nstp-8	3.89469	1.70441	2.994	0.00275343	0.00799993	0	0	0	10.6218	3.14137	9.60494	#DIV/0!
WBGene00006745	F47B10.4	F47B10.4	5.97694	1.50633	3.79901	0.000145274	0.000576556	0	0	0	15.1741	10.2095	10.4781	#DIV/0!
WBGene00007131	F47B8.4	F47B8.4	6.97393	1.46133	4.06736	4.75483e-05	0.000209763	0	0	0	11.3805	16.4922	13.9708	#DIV/0!
WBGene00007139	F47F2.3	F47F2.3	3.8539	1.65653	3.07236	0.00212372	0.00635636	0	0	0	7.58703	9.42412	6.11223	#DIV/0!
WBGene00002252	F47H4.4	fbxa-185	7.45753	1.44565	4.17908	2.92692e-05	0.000134688	0	0	0	18.2089	12.5655	13.9708	#DIV/0!
WBGene00015131	F57G4.1	F57G4.1	5.70544	1.58057	3.57819	0.000345979	0.00125297	0	0	0	6.82833	20.4189	6.98541	#DIV/0!
WBGene00015135	F57G4.11	F57G4.11	13.3929	1.418	4.85575	1.19934e-06	7.4438e-06	0	0	0	10.6218	47.9059	21.8294	#DIV/0!
WBGene00006780	F58E1.6	nhx-6	8.6036	1.48285	4.21488	2.49911e-05	0.000116764	0	0	0	23.5198	21.9896	6.11223	#DIV/0!
WBGene00015163	F58H7.7	fbxc-8	5.37577	1.56609	3.55537	0.000377449	0.00135407	0	0	0	6.06962	15.7069	10.4781	#DIV/0!
WBGene00007152	K01A6.4	K01A6.4	11.7543	1.5572	4.3019	1.69344e-05	8.23578e-05	0	0	0	14.4154	52.618	3.4927	#DIV/0!
WBGene00007170	K02E7.1	K02E7.1	4.13295	1.66974	3.10807	0.00188312	0.00570963	0	0	0	12.1392	3.92671	8.73176	#DIV/0!
WBGene00007174	R04B3.1	R04B3.1	9.55261	1.41939	4.50829	6.53527e-06	3.45606e-05	0	0	0	28.072	11.7801	17.4635	#DIV/0!
WBGene00015172	R07B5.3	sru-40	5.59627	1.52161	3.69821	0.000217129	0.000825013	0	0	0	10.6218	13.3508	9.60494	#DIV/0!
WBGene00000903	R08C7.4	R08C7.4	5.05051	1.57821	3.4719	0.00051678	0.00179625	0	0	0	14.4154	6.28274	9.60494	#DIV/0!
WBGene00015177	R09D1.4	R09D1.4	5.82743	1.62854	3.49303	0.000477568	0.00167104	0	0	0	18.2089	14.1362	2.61953	#DIV/0!
WBGene00015182	R09D1.5	chil-18	14.3872	1.38514	5.04664	4.49656e-07	3.06673e-06	0	0	0	22.0024	49.4766	14.844	#DIV/0!
WBGene00015197	T04C12.1	T04C12.1	11.3708	1.402	4.74173	2.119e-06	1.25346e-05	0	0	0	25.7959	10.9948	31.4343	#DIV/0!
WBGene00194695	T05A8.2	T05A8.2	6.65359	1.48371	3.96107	7.46133e-05	0.000314355	0	0	0	11.3805	18.0629	10.4781	#DIV/0!
WBGene00002178	T05B4.11	phat-5	50.1092	1.28499	6.83973	7.93419e-12	1.47134e-10	0	0	0	142.636	39.2671	118.752	#DIV/0!
WBGene00007191	T05C1.3	T05C1.3	10.0056	1.37922	4.68762	2.76402e-06	1.59505e-05	0	0	0	22.7611	18.0629	19.2099	#DIV/0!
WBGene00000529	T08E11.1	T08E11.1	21.0478	1.3093	5.75804	8.50941e-09	8.47191e-08	0	0	0	37.1764	62.0421	27.0685	#DIV/0!
WBGene00007044	T09D3.3	T09D3.3	8.03698	1.44908	4.24467	2.18917e-05	0.000104023	0	0	0	23.5198	13.3508	11.3513	#DIV/0!
WBGene00015217	T10D4.13	ins-19	8.28321	1.48706	4.16291	3.14212e-05	0.000143959	0	0	0	18.9676	6.28274	24.4489	#DIV/0!
WBGene00015218	T13F3.3	nhr-127	15.353	1.32608	5.34117	9.23511e-08	7.31997e-07	0	0	0	38.6938	21.9896	31.4343	#DIV/0!
WBGene00015223	T15D6.12	T15D6.12	8.17627	1.52083	4.06027	4.90157e-05	0.000215443	0	0	0	29.5894	5.4974	13.9708	#DIV/0!
WBGene00015225	T21E8.2	pgp-7	4.23901	1.62523	3.21632	0.00129846	0.00408241	0	0	0	11.3805	7.06809	6.98541	#DIV/0!
WBGene00001432	T26H5.10	T26H5.10	8.74111	1.42792	4.39191	1.12359e-05	5.66323e-05	0	0	0	25.0372	12.5655	14.844	#DIV/0!
WBGene00005092	W04E12.9	W04E12.9	7.02936	1.47261	4.04315	5.27369e-05	0.000229811	0	0	0	14.4154	9.42412	18.3367	#DIV/0!
WBGene00015259	Y17G7B.14	arrd-8	3.83436	1.69132	3.00229	0.00267961	0.00780285	0	0	0	6.06962	4.71206	12.2245	#DIV/0!
WBGene00007203	Y17G7B.22	Y17G7B.22	3.87561	1.7083	2.98343	0.0028504	0.00825571	0	0	0	11.3805	3.14137	8.73176	#DIV/0!
WBGene00007210	Y38E10A.15	nspe-7	5.55101	1.67942	3.34549	0.000821367	0.00272015	0	0	0	18.2089	13.3508	1.74635	#DIV/0!
WBGene00007214	Y38E10A.29	nspe-8	4.70138	1.74846	3.07572	0.00209998	0.00628985	0	0	0	6.82833	19.6336	1.74635	#DIV/0!
WBGene00007219	Y38H6A.3	Y38H6A.3	4.05354	1.64538	3.13592	0.00171317	0.00524846	0	0	0	8.34573	5.4974	10.4781	#DIV/0!
WBGene00001091	Y54F10BM.11	fbxa-66	8.71188	1.49754	4.18239	2.88467e-05	0.000132926	0	0	0	5.31092	25.131	21.8294	#DIV/0!
WBGene00044294	Y57G11C.39	srlf-27	5.79769	1.52787	3.71745	0.000201247	0.000772368	0	0	0	15.9328	10.9948	7.85859	#DIV/0!
WBGene00001858	Y6G8.9	Y6G8.9	9.06015	1.40925	4.48473	7.30071e-06	3.81877e-05	0	0	0	12.8979	19.6336	21.8294	#DIV/0!
WBGene00015286	ZK177.9	ZK177.9	12.3328	1.35395	4.99625	5.84544e-07	3.8763e-06	0	0	0	20.485	21.2043	32.3075	#DIV/0!
WBGene00006467	ZK265.4	ceh-8	10.1347	1.40721	4.60749	4.07566e-06	2.26165e-05	0	0	0	28.072	11.7801	20.9562	#DIV/0!
WBGene00000526	ZK675.4	ZK675.4	24.2316	1.33275	5.80849	6.30396e-09	6.47546e-08	0	0	0	75.1116	19.6336	50.6442	#DIV/0!
WBGene00003739	ZK816.4	nspg-4	7.20151	1.47664	4.05704	4.96993e-05	0.000217933	0	0	0	19.7263	8.63877	14.844	#DIV/0!
WBGene00015300	T05H10.3	T05H10.3	129.135	1.25013	7.35217	1.95013e-13	4.87941e-12	1.08164	0	0	393.008	109.163	271.558	715.331
WBGene00000374	F22B3.7	F22B3.7	191.402	1.04839	8.45563	2.77573e-17	1.24418e-15	0	2.85065	0	459.774	402.881	282.909	401.861
WBGene00000170	ZC443.5	ugt-18	32.8811	1.27029	5.67555	1.38241e-08	1.31469e-07	1.08164	0	0	40.2112	65.1835	90.8103	181.396
WBGene00007229	ZC449.1	ZC449.1	32.7763	1.27282	5.66189	1.49712e-08	1.41715e-07	1.08164	0	0	82.6986	36.9111	75.9663	180.815
WBGene00007252	Y80D3A.7	ptr-22	53.8268	1.13191	6.20278	5.54752e-10	7.00818e-09	0	1.42532	1.21192	75.8703	187.697	56.7565	121.461
WBGene00015328	C10F3.7	C10F3.7	23.2245	1.32871	5.04599	4.51187e-07	3.07467e-06	0	0	1.21192	60.6962	18.0629	59.376	113.98
WBGene00000082	Y37A1B.7	Y37A1B.7	58.6785	0.971046	6.78196	1.18559e-11	2.11664e-10	2.16327	0	1.21192	161.604	44.7645	142.328	103.311
WBGene00003616	ZK1248.2	col-74	462.456	0.683724	9.72972	2.25218e-22	1.90684e-20	11.898	2.85065	12.1192	1307.24	446.075	994.548	102.273
WBGene00015332	W01C9.3	pqn-73	222.838	0.49625	13.1085	2.94363e-39	9.31075e-37	5.40818	0	8.48346	535.644	305.498	481.993	95.2469
WBGene00015333	K01D12.14	hrg-2	665.653	0.392854	16.7219	9.071e-63	1.90083e-59	14.0613	14.2532	13.3312	962.794	2149.48	839.996	94.9024
WBGene00007260	Y68A4A.13	Y68A4A.13	16.3971	1.31788	4.70586	2.52799e-06	1.4715e-05	1.08164	0	0	42.4874	32.9844	21.8294	89.9574
WBGene00015335	T23F1.5	rocf-1	111.135	0.687443	9.42139	4.45172e-21	3.31683e-19	0	2.85065	4.84769	308.792	131.152	219.167	85.6174
WBGene00015339	F20A1.7	twk-11	81.4729	0.753765	8.36822	5.8497e-17	2.51173e-15	1.08164	0	4.84769	233.68	98.1679	151.059	81.4439
WBGene00015340	K08C7.5	fmo-2	112.812	0.613121	10.2584	1.08442e-24	1.19601e-22	3.24491	1.42532	3.63577	204.85	179.058	284.655	80.4916
WBGene00006643	F22G12.1	pals-14	35.6709	1.11275	5.77252	7.80941e-09	7.85345e-08	0	1.42532	1.21192	56.9027	102.095	52.3906	80.1548
WBGene00015355	C29F3.5	clec-230	14.1396	1.40507	4.25619	2.0794e-05	9.93704e-05	1.08164	0	0	21.2437	10.9948	51.5174	77.4344
WBGene00015356	C14A4.9	C14A4.9	35.3442	1.11922	5.71593	1.09105e-08	1.06525e-07	0	2.85065	0	103.942	50.2619	55.0101	73.3919
WBGene00007264	F15B9.6	F15B9.6	106.504	1.18242	5.22998	1.6953e-07	1.27501e-06	0	1.42532	7.27154	98.6314	367.54	164.157	72.4777
WBGene00006628	C35A5.11	C35A5.11	50.2655	0.838858	7.07586	1.48524e-12	3.1398e-11	2.16327	0	2.42385	144.154	62.0421	90.8103	64.7478
WBGene00006627	F09E10.11	tts-1	2032.05	0.17071	34.6529	4.04058e-263	6.77363e-259	48.6736	79.8181	72.7154	3986.98	4031.17	3972.95	59.5958
WBGene00015359	R09E10.5	R09E10.5	408.798	0.374874	15.5977	7.54252e-55	7.0246e-52	15.1429	19.9545	7.27154	1107.71	500.263	802.449	56.8911
WBGene00000086	Y46C8AR.1	clec-76	38.8869	0.964823	6.16008	7.27103e-10	9.02182e-09	0	2.85065	1.21192	62.2136	122.513	44.532	56.4321
WBGene00007266	C17H1.7	pals-6	98.5764	0.668685	8.5887	8.79567e-18	4.21288e-16	5.40818	1.42532	3.63577	116.082	355.76	109.147	55.4947
WBGene00015369	T27B7.7	fbxa-137	10.6766	1.35636	4.1055	4.03437e-05	0.000180641	0	0	1.21192	19.7263	20.4189	22.7026	51.8579
WBGene00000031	C07A9.5	C07A9.5	9.5066	1.43096	3.77642	0.000159098	0.000625204	1.08164	0	0	31.8655	10.9948	13.0976	51.7345
WBGene00007282	C18H7.1	C18H7.1	10.4671	1.53824	3.60163	0.000316232	0.00115635	0	0	1.21192	35.659	2.35603	23.5758	50.8207
WBGene00007283	C01B10.5	hil-7	273.775	0.403533	14.0181	1.20736e-44	5.32636e-42	7.57145	9.97726	14.5431	735.942	330.629	543.989	50.186
WBGene00001448	T10B9.4	cyp-13A8	45.2805	0.851041	6.75238	1.45441e-11	2.55039e-10	1.08164	4.27597	0	135.049	75.3929	55.8833	49.7098
WBGene00015403	ZK829.3	ZK829.3	10.1637	1.41041	3.89912	9.65425e-05	0.000397749	0	0	1.21192	32.6242	14.9215	12.2245	49.3185
WBGene00015410	K01D12.1	K01D12.1	44.9685	0.828547	6.60609	3.94613e-11	6.28233e-10	5.40818	0	0	140.36	54.1887	69.8541	48.8894
WBGene00015427	C46A5.4	C46A5.4	107.581	0.552723	10.0675	7.69175e-24	7.86247e-22	7.57145	4.27597	1.21192	266.305	130.367	235.758	48.4273
WBGene00002989	F09B9.1	oac-14	311.196	0.661882	8.4488	2.94317e-17	1.31572e-15	6.48982	7.12661	24.2385	354.314	739.793	735.214	48.3246
WBGene00002069	R06B9.1	arrd-11	11.4155	1.38973	4.07424	4.61652e-05	0.000204307	0	1.42532	0	11.3805	32.9844	22.7026	47.0543
WBGene00007317	T20F5.4	T20F5.4	210.29	0.431037	12.8283	1.13813e-37	3.23382e-35	9.73473	5.70129	10.9073	584.96	258.378	392.056	46.8959
WBGene00007324	C08B6.4	cht-5	67.336	0.683779	8.08774	6.0782e-16	2.26938e-14	3.24491	2.85065	2.42385	166.156	65.1835	164.157	46.423
WBGene00007336	F56E3.4	fax-1	8.45506	1.42763	3.66293	0.000249343	0.00093283	1.08164	0	0	22.7611	9.42412	17.4635	45.9015
WBGene00007325	F26F12.4	F26F12.4	17.8826	1.20176	4.52256	6.10959e-06	3.25457e-05	1.08164	0	1.21192	44.7635	15.7069	44.532	45.7814
WBGene00002881	C08E3.10	fbxa-158	16.7199	1.17564	4.54829	5.40831e-06	2.91997e-05	2.16327	0	0	25.7959	40.0525	32.3075	45.3738
WBGene00015494	T26F2.3	eol-1	17.6981	1.15165	4.70318	2.56138e-06	1.48939e-05	1.08164	0	1.21192	36.4177	29.0577	38.4198	45.2987
WBGene00000133	F14F7.2	cyp-13A11	8.29094	1.40713	3.69631	0.000218758	0.000830448	1.08164	0	0	15.9328	19.6336	13.0976	44.9911
WBGene00001455	Y46H3A.3	hsp-16.2	317.371	1.20366	4.55242	5.30313e-06	2.86965e-05	33.5307	4.27597	3.63577	124.427	875.657	862.698	44.9486
WBGene00001564	C29A12.6	C29A12.6	24.5506	1.01531	5.24673	1.54824e-07	1.17495e-06	3.24491	0	0	72.8355	42.4085	28.8148	44.3953
WBGene00000518	T26H5.8	T26H5.8	29.0652	0.933459	5.92388	3.14435e-09	3.44747e-08	0	1.42532	2.42385	54.6266	64.3981	51.5174	44.3062
WBGene00007365	F45B8.4	pag-3	16.8524	1.21641	4.3982	1.09151e-05	5.51978e-05	1.08164	0	1.21192	51.5918	14.9215	32.3075	43.0862
WBGene00007368	T10B9.10	cyp-13A7	103.824	0.607594	9.00553	2.1462e-19	1.32763e-17	1.08164	7.12661	6.05962	323.966	186.912	97.7957	42.6604
WBGene00007372	C06E7.88	C06E7.88	17.928	1.16211	4.66528	3.08192e-06	1.76152e-05	1.08164	1.42532	0	47.7983	26.7017	30.5612	41.9078
WBGene00045404	F08G2.5	F08G2.5	72.9211	0.637922	8.50485	1.81831e-17	8.28319e-16	1.08164	5.70129	3.63577	91.803	124.87	210.435	40.9944
WBGene00007375	Y53F4B.20	Y53F4B.20	16.7743	1.19564	4.45533	8.37644e-06	4.32469e-05	0	0	2.42385	46.2809	19.6336	32.3075	40.5232
WBGene00007376	Y47D3B.3	Y47D3B.3	16.6484	1.19694	4.43951	9.01627e-06	4.62937e-05	0	0	2.42385	18.2089	40.8378	38.4198	40.2115
WBGene00003653	F56D5.1	col-121	145.159	0.487073	11.0854	1.47689e-28	2.38063e-26	2.16327	15.6785	3.63577	351.279	190.838	307.358	39.5517
WBGene00003640	R04D3.1	cyp-14A4	308.487	0.338713	15.5999	7.28758e-55	7.0246e-52	16.2245	12.8279	16.9669	678.28	724.086	402.534	39.2205
WBGene00015523	F35D2.2	F35D2.2	7.00243	1.45614	3.39974	0.000674502	0.00227971	1.08164	0	0	17.4502	8.63877	14.844	37.8435
WBGene00015532	C08E8.4	C08E8.4	73.6699	0.569125	9.05775	1.33171e-19	8.58648e-18	5.40818	0	6.05962	133.532	186.126	110.893	37.5444
WBGene00015537	M03B6.3	M03B6.3	146.442	0.45006	11.5746	5.54084e-31	1.02073e-28	8.65309	5.70129	8.48346	393.767	186.126	275.924	37.4736
WBGene00015539	Y73B3A.12	cal-6	7.71099	1.41498	3.59621	0.000322885	0.00117696	0	0	1.21192	14.4154	14.9215	15.7172	37.1756
WBGene00015541	M142.2	cut-6	64.0312	0.640122	8.19785	2.44734e-16	9.67621e-15	2.16327	4.27597	3.63577	185.123	82.461	106.528	37.1327
WBGene00189995	R09B5.3	cnc-2	7.68123	1.47352	3.4498	0.000561008	0.00193434	0	0	1.21192	22.0024	6.28274	16.5903	37.0283
WBGene00015545	Y6G8.5	Y6G8.5	6.70034	1.51532	3.22442	0.00126227	0.00398505	1.08164	0	0	6.82833	23.5603	8.73176	36.1678
WBGene00015546	W04C9.3	cutl-13	20.8223	0.997127	5.08385	3.69855e-07	2.56845e-06	2.16327	0	1.21192	57.6614	29.843	34.0539	36.0152
WBGene00003695	T16G1.8	grl-2	8.70225	1.41865	3.71017	0.000207118	0.000790918	0	1.42532	0	25.0372	11.7801	13.9708	35.6327
WBGene00007392	F56A8.1	anoh-1	8.57846	1.41089	3.71369	0.000204261	0.000780895	0	1.42532	0	18.9676	10.9948	20.0831	35.1116
WBGene00007393	C30A5.10	C30A5.10	17.1245	1.2201	4.35247	1.34614e-05	6.68447e-05	0	2.85065	0	50.8331	14.1362	34.927	35.0434
WBGene00007395	F28F8.2	acs-2	2398.09	0.42643	12.0138	3.00784e-33	6.38271e-31	99.5105	114.026	187.848	3071.23	6515.99	4399.94	34.8473
WBGene00001821	F55G11.7	F55G11.7	16.9165	1.15308	4.60105	4.20365e-06	2.32805e-05	0	2.85065	0	34.1416	32.1991	32.3075	34.6056
WBGene00007397	F44G3.10	F44G3.10	12.8012	1.20442	4.11485	3.87424e-05	0.000174169	2.16327	0	0	24.2785	25.9163	24.4489	34.505
WBGene00007401	F45E4.7	nep-16	20.548	1.00588	5.00899	5.4716e-07	3.65733e-06	1.08164	0	2.42385	56.144	24.3456	39.2929	34.1701
WBGene00007404	F37A4.3	F37A4.3	20.9626	0.967833	5.23117	1.68445e-07	1.26856e-06	2.16327	1.42532	0	44.7635	41.6232	35.8002	34.0487
WBGene00007409	Y69A2AL.1	grd-16	13.6823	1.20016	4.18609	2.83805e-05	0.000131066	0	0	2.42385	30.3481	19.6336	29.688	32.8691
WBGene00007414	F32H2.9	tba-6	5.93849	1.52071	3.09673	0.00195671	0.00590394	1.08164	0	0	15.1741	14.1362	5.23906	31.9417
WBGene00015572	Y41D4B.6	Y41D4B.6	65.4175	0.60171	8.44774	2.96999e-17	1.32066e-15	0	7.12661	4.84769	159.328	91.0998	130.103	31.7789
WBGene00015573	F17A9.3	atf-8	39.419	0.704441	7.05242	1.75831e-12	3.68455e-11	2.16327	1.42532	3.63577	91.803	58.9007	78.5859	31.7384
WBGene00004932	H27M09.4	dpy-14	1647.92	0.457287	10.9138	9.90593e-28	1.44403e-25	59.49	149.659	93.3181	4261.63	2251.58	3071.83	31.6896
WBGene00044773	T04A11.7	sru-20	6.53476	1.47897	3.2761	0.0010525	0.0033905	0	0	1.21192	18.9676	9.42412	9.60494	31.3523
WBGene00007425	F35B12.8	glb-15	12.3415	1.21308	4.02666	5.65737e-05	0.000245065	1.08164	0	1.21192	19.7263	18.8482	33.1807	31.2855
WBGene00001174	F43D9.1	ptr-25	407.916	0.298418	16.5891	8.35792e-62	1.4653e-58	24.8776	18.5292	32.7219	1038.66	575.656	757.044	31.1494
WBGene00006582	C13D9.1	srr-6	11.5859	1.26283	3.81061	0.000138626	0.000551609	2.16327	0	0	15.9328	16.4922	34.927	31.1343
WBGene00015602	F26G1.10	F26G1.10	6.44959	1.45795	3.30925	0.000935476	0.00305163	0	0	1.21192	13.6567	13.3508	10.4781	30.9307
WBGene00015596	W01C9.2	W01C9.2	36.4454	0.720421	6.75585	1.42004e-11	2.49796e-10	3.24491	0	3.63577	90.2856	61.2567	60.2492	30.7806
WBGene00015597	ZK1290.12	wrt-1	254.675	0.389378	12.5599	3.50709e-36	9.04506e-34	27.0409	4.27597	16.9669	647.932	330.629	501.203	30.6472
WBGene00015598	Y110A2AL.4	Y110A2AL.4	105.18	0.534383	9.38294	6.41567e-21	4.67619e-19	1.08164	12.8279	6.05962	293.618	128.011	189.479	30.6026
WBGene00015599	C54E10.1	C54E10.1	6.2983	1.47404	3.24945	0.00115626	0.0036858	0	0	1.21192	12.1392	15.7069	8.73176	30.1817
WBGene00015600	C08E3.5	fbxa-162	22.1234	0.996706	5.10637	3.28398e-07	2.30732e-06	0	4.27597	0	44.7635	55.7593	27.9416	30.0434
WBGene00015601	Y75B8A.12	osm-12	18.0824	1.02848	4.71568	2.40908e-06	1.40767e-05	1.08164	0	2.42385	52.3505	21.2043	31.4343	29.95
WBGene00007440	B0205.4	B0205.4	13.3531	1.22194	4.0633	4.83829e-05	0.000212843	0	1.42532	1.21192	37.9351	13.3508	26.1953	29.3796
WBGene00015613	W05B2.2	W05B2.2	12.6303	1.25902	3.89236	9.92756e-05	0.000407906	1.08164	1.42532	0	43.2461	12.5655	17.4635	29.2287
WBGene00044417	F58E6.8	F58E6.8	10.8743	1.29387	3.65204	0.000260164	0.000969627	2.16327	0	0	12.8979	35.3404	14.844	29.1606
WBGene00015608	Y46H3A.2	hsp-16.41	288.198	1.31747	3.67551	0.000237371	0.000892619	45.4287	2.85065	9.69539	64.4897	811.259	795.464	28.8266
WBGene00007458	C14A11.2	C14A11.2	19.0617	0.982735	4.98624	6.15667e-07	4.05701e-06	0	1.42532	2.42385	44.0048	29.843	36.6734	28.713
WBGene00007460	F28H6.8	F28H6.8	11.3467	1.20791	3.94197	8.08144e-05	0.000338102	1.08164	0	1.21192	20.485	24.3456	20.9562	28.6833
WBGene00007454	ZC84.1	ZC84.1	45.3194	0.64365	7.40262	1.33522e-13	3.43833e-12	4.32655	0	4.84769	108.494	65.1835	89.064	28.6391
WBGene00015620	C34D4.1	maph-9	10.6342	1.26225	3.71519	0.000203048	0.000777322	2.16327	0	0	26.5546	21.9896	13.0976	28.4947
WBGene00006981	F28G4.1	cyp-37B1	54.7931	0.587234	8.04784	8.42681e-16	3.07771e-14	7.57145	0	3.63577	103.184	128.796	85.5713	28.3345
WBGene00000958	K02D3.2	K02D3.2	41.6182	0.648935	7.42296	1.14531e-13	2.98135e-12	3.24491	2.85065	2.42385	75.8703	91.0998	74.22	28.3107
WBGene00015645	F46C8.6	dpy-7	224.516	0.313994	15.2293	2.2607e-52	1.72265e-49	18.3878	7.12661	20.6027	494.674	379.321	426.983	28.2103
WBGene00015646	B0205.13	B0205.13	217.795	0.316172	15.283	9.92326e-53	7.9216e-50	12.9796	19.9545	12.1192	491.639	367.54	402.534	28.0049
WBGene00015647	C24G7.2	acd-1	54.5548	0.584045	8.27921	1.23997e-16	5.10732e-15	3.24491	5.70129	2.42385	123.669	107.592	84.6981	27.7887
WBGene00007479	F19B2.4	srz-36	10.3215	1.43751	3.24348	0.00118077	0.00375322	2.16327	0	0	3.03481	39.2671	17.4635	27.6273
WBGene00007480	T16G1.4	T16G1.4	72.6201	0.587727	8.20485	2.30871e-16	9.19315e-15	4.32655	8.55194	2.42385	192.711	157.854	69.8541	27.4742
WBGene00007490	F32D8.1	F32D8.1	5.75076	1.50424	3.09165	0.0019905	0.00599941	0	0	1.21192	11.3805	7.06809	14.844	27.4709
WBGene00015660	F38E11.4	cutl-17	11.723	1.22719	3.90206	9.53764e-05	0.000393524	1.08164	1.42532	0	31.8655	14.1362	21.8294	27.0571
WBGene00007506	F47B8.10	F47B8.10	19.9878	1.00975	4.88425	1.03823e-06	6.52618e-06	0	4.27597	0	34.9003	27.487	53.2638	27.0468
WBGene00000979	K11G9.6	mtl-1	9.95885	1.31508	3.49614	0.000472039	0.00165307	2.16327	0	0	32.6242	10.9948	13.9708	26.6216
WBGene00015679	F20G2.5	F20G2.5	10.4053	1.34903	3.44242	0.000576535	0.00198257	1.08164	0	1.21192	22.0024	33.7697	4.36588	26.2204
WBGene00015680	F52E10.5	ifa-3	126.469	0.448096	10.5876	3.4032e-26	4.25756e-24	8.65309	15.6785	3.63577	311.827	157.069	261.953	26.1321
WBGene00000455	T02C12.5	T02C12.5	9.74987	1.32686	3.44162	0.000578245	0.00198763	2.16327	0	0	31.1068	8.63877	16.5903	26.042
WBGene00015694	T21D12.7	T21D12.7	21.9871	0.859023	5.46514	4.62531e-08	3.95001e-07	1.08164	1.42532	2.42385	44.7635	37.6965	44.532	25.7548
WBGene00015704	F33H12.7	F33H12.7	39.1028	0.662392	7.11634	1.10828e-12	2.41601e-11	1.08164	2.85065	4.84769	88.0095	71.4662	66.3614	25.7218
WBGene00007520	F54B11.10	F54B11.10	5.38161	1.54096	2.95287	0.00314836	0.00901899	0	0	1.21192	9.86314	5.4974	15.7172	25.6433
WBGene00007525	R04B3.3	R04B3.3	21.0855	0.893143	5.19636	2.03225e-07	1.49818e-06	2.16327	1.42532	1.21192	48.557	25.131	48.0247	25.3541
WBGene00002026	EGAP7.1	dpy-3	152.703	0.368677	12.4997	7.48999e-36	1.87406e-33	18.3878	4.27597	12.1192	318.655	237.959	324.822	25.341
WBGene00015716	Y54F10BM.7	fbxa-48	10.9115	1.2112	3.86371	0.000111678	0.000452871	1.08164	1.42532	0	18.9676	20.4189	23.5758	25.115
WBGene00015705	F46A8.7	F46A8.7	34.6952	0.715079	6.62741	3.41626e-11	5.49091e-10	0	5.70129	2.42385	72.0768	58.1154	69.8541	24.6207
WBGene00015735	C56C10.4	C56C10.4	9.73609	1.29355	3.50807	0.000451376	0.00159102	1.08164	0	1.21192	27.3133	7.85343	20.9562	24.4698
WBGene00000285	ZK1251.2	ins-7	6.04103	1.48777	3.16975	0.0015257	0.00472071	0	1.42532	0	7.58703	14.1362	13.0976	24.4301
WBGene00007552	T10B9.8	cyp-13A1	10.2703	1.25208	3.67113	0.000241477	0.000906633	0	0	2.42385	16.6915	25.9163	16.5903	24.4232
WBGene00003726	C48B6.8	bbs-9	15.2043	1.02788	4.46144	8.14104e-06	4.21093e-05	2.16327	1.42532	0	39.4525	21.9896	26.1953	24.4211
WBGene00005657	K08F8.2	atf-2	199.904	0.321033	14.3224	1.58565e-46	8.0551e-44	16.2245	12.8279	18.1789	468.878	315.708	367.607	24.3947
WBGene00015739	C25F9.1	srw-85	29.3869	0.767088	5.92886	3.05044e-09	3.34889e-08	4.32655	1.42532	1.21192	60.6962	74.6076	34.0539	24.3198
WBGene00015740	B0205.2	srz-85	5.97093	1.55667	3.02137	0.0025163	0.00737108	0	1.42532	0	14.4154	16.4922	3.4927	24.1351
WBGene00015748	C12C8.1	hsp-70	842.057	1.00248	4.56598	4.97162e-06	2.7095e-05	134.123	21.3798	47.265	361.143	2597.13	1891.3	23.9169
WBGene00007560	F48F7.3	F48F7.3	5.90699	1.56743	2.98917	0.00279736	0.00811808	0	1.42532	0	20.485	3.92671	9.60494	23.8659
WBGene00015752	F57G12.2	F57G12.2	18.9465	0.893364	5.0313	4.8717e-07	3.3011e-06	2.16327	0	2.42385	42.4874	29.0577	37.5466	23.7822
WBGene00015753	F54D8.1	dpy-17	1870.29	0.243147	18.7967	8.04024e-79	2.69573e-75	111.409	171.039	172.093	4614.43	2385.87	3766.88	23.6881
WBGene00004104	C54F6.14	ftn-1	70.2526	0.600847	7.6997	1.36386e-14	4.06106e-13	1.08164	9.97726	6.05962	90.2856	220.681	93.4299	23.6234
WBGene00015756	F47C12.2	clec-78	64.9454	0.554493	8.22024	2.03088e-16	8.18406e-15	6.48982	5.70129	3.63577	182.847	80.105	110.893	23.6209
WBGene00015779	T19C9.8	T19C9.8	92.489	0.463439	9.76919	1.52661e-22	1.31918e-20	6.48982	2.85065	13.3312	226.852	173.561	131.85	23.477
WBGene00015781	W03B1.1	W03B1.1	9.86208	1.2931	3.50611	0.000454713	0.00160177	0	0	2.42385	22.0024	9.42412	25.3221	23.4126
WBGene00015776	ZK1307.2	ZK1307.2	9.78756	1.25012	3.61827	0.000296573	0.00109149	0	0	2.42385	19.7263	16.4922	20.0831	23.2282
WBGene00007592	F57B9.3	F57B9.3	10.1169	1.27361	3.58714	0.000334325	0.00121417	1.08164	1.42532	0	22.7611	26.7017	8.73176	23.2132
WBGene00007599	F38G1.1	che-2	16.3646	1.05034	4.42201	9.77864e-06	4.99023e-05	0	2.85065	1.21192	36.4177	14.9215	42.7856	23.1688
WBGene00001517	H02I12.4	dsl-6	44.3122	0.697063	6.66839	2.58632e-11	4.26743e-10	1.08164	9.97726	0	115.323	64.3981	75.0932	23.0416
WBGene00007600	F40E10.1	hch-1	316.173	0.29666	15.3078	6.78005e-53	5.98214e-50	15.1429	31.3571	32.7219	746.564	469.635	601.618	22.9459
WBGene00000521	M60.7	M60.7	41.3895	0.720179	6.19499	5.82872e-10	7.33029e-09	4.32655	0	6.05962	36.4177	126.44	75.0932	22.9104
WBGene00007605	B0462.5	B0462.5	46.3927	0.593106	7.52313	5.348e-14	1.46974e-12	5.40818	1.42532	4.84769	88.0095	112.304	66.3614	22.8294
WBGene00045460	T27E4.3	hsp-16.48	9.60564	1.52186	2.95206	0.00315657	0.00903786	0	0	2.42385	1.51741	11.7801	41.9125	22.7778
WBGene00003778	W08E12.6	W08E12.6	14.5889	1.03185	4.36927	1.24662e-05	6.23519e-05	1.08164	1.42532	1.21192	34.1416	16.4922	33.1807	22.5376
WBGene00015839	K08B12.1	K08B12.1	100.005	0.89688	4.91951	8.67613e-07	5.5324e-06	10.8164	0	15.755	215.472	156.283	201.704	21.5818
WBGene00015828	F41A4.1	cutl-28	61.7775	0.553973	7.92175	2.34183e-15	7.931e-14	7.57145	2.85065	6.05962	176.019	77.7489	100.415	21.4895
WBGene00015841	T07C12.8	mam-5	17.1087	0.96337	4.51423	6.35475e-06	3.3691e-05	2.16327	0	2.42385	53.1092	19.6336	25.3221	21.3783
WBGene00004395	T10C6.15	T10C6.15	17.5307	0.94167	4.63928	3.49624e-06	1.97071e-05	1.08164	0	3.63577	19.7263	43.1939	37.5466	21.297
WBGene00015860	F41F3.8	F41F3.8	23.3968	0.864611	5.13147	2.87493e-07	2.04045e-06	1.08164	2.85065	2.42385	58.4201	18.8482	56.7565	21.0859
WBGene00002123	F58E6.10	unc-42	22.1597	0.906032	4.82772	1.38102e-06	8.46178e-06	0	0	6.05962	50.0744	23.5603	53.2638	20.9417
WBGene00015879	F30A10.2	F30A10.2	45.8869	0.588994	7.31964	2.48646e-13	6.07623e-12	7.57145	1.42532	3.63577	110.012	63.6128	89.064	20.7946
WBGene00006807	T26A8.2	tmem-231	10.3006	1.28858	3.52339	0.00042607	0.00151068	0	2.85065	0	23.5198	26.7017	8.73176	20.6807
WBGene00015906	Y17D7A.4	cyp-33D3	14.5867	1.06043	4.21868	2.45735e-05	0.00011507	0	2.85065	1.21192	44.0048	21.9896	17.4635	20.5431
WBGene00001544	Y65B4BR.2	lpr-1	24.1654	0.779846	5.46935	4.51686e-08	3.86527e-07	4.32655	0	2.42385	62.2136	38.4818	37.5466	20.4791
WBGene00007653	R02F11.1	R02F11.1	45.7991	0.659225	6.52939	6.60379e-11	1.00277e-09	8.65309	4.27597	0	91.803	48.6913	121.371	20.254
WBGene00007660	W04G3.3	lpr-4	226.494	0.694764	6.22254	4.89168e-10	6.22658e-09	25.9593	4.27597	33.9339	557.647	380.891	356.256	20.1778
WBGene00015932	F22F7.6	bgnt-1.2	9.98515	1.24039	3.62713	0.000286591	0.00105754	0	2.85065	0	20.485	16.4922	20.0831	20.0166
WBGene00015934	R01E6.2	R01E6.2	7.56027	1.36291	3.06972	0.0021426	0.00640487	2.16327	0	0	15.1741	7.06809	20.9562	19.969
WBGene00015947	R08F11.3	cyp-33C8	713.764	0.261336	16.4952	3.97105e-61	5.54755e-58	87.6125	59.8635	56.9604	1795.85	1344.51	937.791	19.9482
WBGene00015949	R09D1.12	R09D1.12	24.9197	0.805696	5.31996	1.03791e-07	8.16114e-07	1.08164	0	6.05962	36.4177	67.5395	38.4198	19.9373
WBGene00007664	Y97E10AR.1	Y97E10AR.1	158.593	0.398456	10.8328	2.40686e-27	3.3346e-25	17.3062	19.9545	8.48346	402.112	180.629	323.075	19.8018
WBGene00007675	T10B9.2	cyp-13A5	345.685	0.31054	13.8505	1.26383e-43	5.04448e-41	33.5307	31.3571	35.1458	880.095	695.814	398.168	19.7341
WBGene00007677	C27A7.2	C27A7.2	8.36862	1.32047	3.24758	0.00116392	0.0037088	0	0	2.42385	23.5198	9.42412	14.844	19.7157
WBGene00000286	ZC101.3	hhat-1	71.018	0.467691	9.04005	1.56601e-19	9.90664e-18	12.9796	2.85065	4.84769	148.706	117.016	139.708	19.6069
WBGene00007687	JC8.12	bus-12	24.4958	0.799305	5.32886	9.88302e-08	7.79666e-07	1.08164	0	6.05962	56.9027	31.4137	51.5174	19.5811
WBGene00015993	F17B5.1	F17B5.1	90.6131	0.439511	9.72403	2.38153e-22	2.00623e-20	10.8164	7.12661	8.48346	184.365	216.755	116.132	19.5733
WBGene00016005	ZK822.1	ZK822.1	61.7669	0.494616	8.63436	5.90587e-18	2.9034e-16	9.73473	7.12661	1.21192	128.979	109.163	114.386	19.5055
WBGene00006611	F09F9.2	F09F9.2	53.7973	0.533205	7.87007	3.54429e-15	1.16275e-13	9.73473	0	6.05962	118.358	93.4558	95.1762	19.4367
WBGene00016022	T03G11.3	zchc-1A	11.9365	1.06627	3.96398	7.37115e-05	0.000311024	1.08164	0	2.42385	28.8307	15.7069	23.5758	19.4305
WBGene00007691	Y36E3A.2	Y36E3A.2	8.22934	1.29342	3.296	0.00098073	0.00318376	0	0	2.42385	17.4502	17.2775	12.2245	19.3709
WBGene00007694	T05A7.11	T05A7.11	51.322	0.601496	7.15502	8.3662e-13	1.84784e-11	5.40818	8.55194	1.21192	147.947	71.4662	73.3468	19.296
WBGene00016038	T07H3.6	bath-26	68.5913	0.462626	9.31352	1.23668e-20	8.78465e-19	3.24491	8.55194	8.48346	144.154	124.87	122.245	19.293
WBGene00004216	T10B9.3	cyp-13A6	18.6307	0.908749	4.58065	4.63528e-06	2.54439e-05	4.32655	0	1.21192	56.144	28.2723	21.8294	19.1832
WBGene00016046	F48G7.13	F48G7.13	62.8173	0.569849	7.50047	6.35889e-14	1.71936e-12	4.32655	7.12661	7.27154	57.6614	178.273	122.245	19.1287
WBGene00016059	Y53F4B.25	Y53F4B.25	39.4241	0.677461	6.08391	1.17289e-09	1.39449e-08	10.8164	0	1.21192	91.0443	55.7593	77.7127	18.6657
WBGene00001710	F37B1.7	gst-18	16.1296	0.993058	4.25695	2.07232e-05	9.90883e-05	1.08164	1.42532	2.42385	21.2437	55.7593	14.844	18.6272
WBGene00016063	C28G1.2	C28G1.2	7.46488	1.28401	3.22105	0.00127723	0.0040247	1.08164	0	1.21192	15.1741	13.3508	13.9708	18.5283
WBGene00016064	K08D8.12	K08D8.12	22.3467	0.787926	5.24937	1.5262e-07	1.16033e-06	3.24491	0	3.63577	44.0048	29.0577	54.1369	18.4865
WBGene00016071	T19C4.1	T19C4.1	82.35	0.425575	9.8562	6.44417e-23	5.87119e-21	10.8164	8.55194	6.05962	181.33	163.351	123.991	18.4314
WBGene00002233	H04M03.4	glf-1	232.47	0.944994	4.43103	9.37835e-06	4.80057e-05	48.6736	2.85065	20.6027	609.238	288.221	425.237	18.3384
WBGene00016088	Y22F5A.6	lys-3	11.9658	1.0615	3.96324	7.39386e-05	0.000311669	1.08164	1.42532	1.21192	25.0372	13.3508	29.688	18.3055
WBGene00003710	T27E4.9	hsp-16.49	15.8048	1.13982	3.67631	0.000236632	0.000890239	1.08164	1.42532	2.42385	3.03481	27.487	59.376	18.2319
WBGene00016099	W04G3.2	lpr-5	337.357	0.30025	13.8735	9.1631e-44	3.74659e-41	38.9389	14.2532	52.1127	748.081	532.463	638.292	18.2217
WBGene00016094	F56A3.5	bro-1	15.867	0.916879	4.57881	4.67629e-06	2.56607e-05	2.16327	2.85065	0	36.4177	26.7017	27.0685	17.9875
WBGene00016097	F52E4.6	wrt-2	106.352	0.458876	8.98054	2.69453e-19	1.64858e-17	12.9796	1.42532	19.3908	246.578	135.079	222.66	17.8815
WBGene00001006	ZC168.2	ZC168.2	20.6057	0.821181	5.15544	2.53034e-07	1.82133e-06	1.08164	4.27597	1.21192	41.7287	29.0577	46.2783	17.8193
WBGene00016104	W04G3.1	lpr-6	168.552	0.347349	11.881	1.48574e-32	3.00083e-30	12.9796	8.55194	32.7219	356.59	291.362	309.104	17.6405
WBGene00016106	F31D4.5	F31D4.5	115.682	0.4725	8.62889	6.19499e-18	3.03663e-16	24.8776	4.27597	8.48346	297.411	139.006	220.04	17.4418
WBGene00005832	T26H5.9	T26H5.9	40.923	0.59153	6.80163	1.03439e-11	1.86257e-10	9.73473	0	3.63577	81.9399	69.8955	80.3322	17.3642
WBGene00045411	K01A2.11	cbn-1	67.8399	0.444251	9.28169	1.66806e-20	1.17493e-18	5.40818	7.12661	9.69539	144.154	120.157	120.498	17.3102
WBGene00045461	W03B1.7	oac-51	80.9272	0.527696	7.82612	5.03164e-15	1.61591e-13	3.24491	11.4026	12.1192	236.715	83.2463	138.835	17.1406
WBGene00007725	K08F8.7	K08F8.7	9.76688	1.16221	3.41185	0.000645232	0.00219138	3.24491	0	0	24.2785	10.9948	20.0831	17.0594
WBGene00005833	ZC250.3	nstp-3	25.3027	0.75521	5.39247	6.94945e-08	5.69407e-07	2.16327	1.42532	4.84769	69.8007	44.7645	28.8148	16.9956
WBGene00016108	F35G2.5	F35G2.5	6.87786	1.32736	3.02218	0.00250965	0.00735777	1.08164	0	1.21192	13.6567	7.85343	17.4635	16.9926
WBGene00016119	F09G2.6	ugt-36	42.5058	0.552889	7.3218	2.44673e-13	5.98789e-12	6.48982	2.85065	4.84769	68.2833	96.5972	75.9663	16.9752
WBGene00016114	Y41G9A.10	Y41G9A.10	141.716	0.390616	10.4467	1.51736e-25	1.84327e-23	8.65309	22.8052	16.9669	221.541	377.75	202.577	16.5589
WBGene00016133	C25F9.7	srw-86	6.70088	1.36254	2.91987	0.00350178	0.00992123	1.08164	0	1.21192	11.3805	20.4189	6.11223	16.5296
WBGene00016135	ZC84.6	ZC84.6	45.7639	0.536986	7.5029	6.24196e-14	1.69321e-12	5.40818	4.27597	6.05962	110.012	74.6076	74.22	16.4408
WBGene00007741	Y38E10A.5	clec-4	565.01	0.251317	16.0208	9.14067e-58	1.02156e-54	67.0615	44.185	83.6227	1358.08	1007.59	829.517	16.3966
WBGene00007745	F44E5.4	F44E5.4	57.7899	1.2428	3.22109	0.00127703	0.0040247	16.2245	1.42532	2.42385	25.0372	82.461	219.167	16.2733
WBGene00001159	T03G6.1	T03G6.1	100.769	0.419186	9.50099	2.07911e-21	1.59882e-19	19.4695	7.12661	8.48346	235.198	133.508	200.831	16.2356
WBGene00016146	C24G7.1	delm-2	28.9098	0.697251	5.80939	6.27019e-09	6.44868e-08	2.16327	4.27597	3.63577	66.7658	65.1835	31.4343	16.2167
WBGene00016147	F52C9.5	F52C9.5	10.6694	1.05677	3.81666	0.000135273	0.000539418	1.08164	1.42532	1.21192	22.7611	15.7069	21.8294	16.2138
WBGene00001719	F44E5.5	F44E5.5	60.2537	0.653073	6.09941	1.0646e-09	1.27935e-08	9.73473	2.85065	8.48346	31.8655	121.728	186.86	16.1591
WBGene00007750	F54E2.2	F54E2.2	6.92931	1.33602	2.99432	0.00275061	0.00799569	0	0	2.42385	15.9328	10.9948	12.2245	16.1528
WBGene00007754	W03B1.3	W03B1.3	18.9951	0.833177	4.68612	2.78439e-06	1.60514e-05	4.32655	0	2.42385	48.557	21.9896	36.6734	15.8835
WBGene00000490	F30H5.3	F30H5.3	489.4	0.310129	12.7471	3.23508e-37	9.03881e-35	96.2656	29.9318	49.6889	1126.67	740.578	893.259	15.6949
WBGene00007758	F49D11.6	F49D11.6	24.766	0.736065	5.26537	1.39905e-07	1.07143e-06	6.48982	0	2.42385	44.0048	34.5551	61.1223	15.6706
WBGene00007765	T23F1.6	pqn-71	16.3363	0.980018	4.00576	6.18175e-05	0.000265516	1.08164	0	4.84769	47.0396	10.9948	34.0539	15.531
WBGene00006777	Y71A12B.15	Y71A12B.15	9.24643	1.09755	3.51285	0.000443333	0.00156497	2.16327	0	1.21192	17.4502	18.0629	16.5903	15.4371
WBGene00000463	B0554.6	dod-20	6.83003	1.29944	3.05402	0.00225798	0.00669961	1.08164	1.42532	0	12.8979	13.3508	12.2245	15.3466
WBGene00016187	T23F6.5	T23F6.5	15.4352	0.897265	4.30384	1.67866e-05	8.17102e-05	3.24491	0	2.42385	41.7287	25.131	20.0831	15.3372
WBGene00007799	C54D10.1	cdr-2	1052.06	0.239132	16.4469	8.83005e-61	1.13867e-57	153.592	108.325	124.828	2479.44	2141.63	1304.53	15.3217
WBGene00007800	R03H10.7	R03H10.7	23.8797	0.846247	4.54708	5.43956e-06	2.934e-05	7.57145	0	1.21192	29.5894	76.9636	27.9416	15.3124
WBGene00016204	B0507.6	B0507.6	46.0037	0.571056	6.75007	1.4777e-11	2.58852e-10	8.65309	0	8.48346	91.0443	107.592	60.2492	15.1072
WBGene00002827	F18C5.5	F18C5.5	34.0332	0.602974	6.39182	1.63918e-10	2.28612e-09	5.40818	0	7.27154	63.731	67.5395	60.2492	15.1044
WBGene00003633	Y38H6C.5	dct-10	11.5174	1.04671	3.61283	0.000302868	0.00111222	4.32655	0	0	22.0024	15.7069	27.0685	14.9722
WBGene00006954	M03E7.4	lrpc-1	17.9262	0.834717	4.57107	4.85243e-06	2.65317e-05	4.32655	0	2.42385	44.7635	21.9896	34.0539	14.9335
WBGene00007806	C50F7.5	C50F7.5	65.6386	0.599476	6.51702	7.17176e-11	1.07924e-09	6.48982	8.55194	9.69539	93.3204	227.749	48.0247	14.9207
WBGene00016218	K02E7.5	K02E7.5	12.7069	0.932551	4.15435	3.26218e-05	0.000149052	2.16327	1.42532	1.21192	23.5198	24.3456	23.5758	14.882
WBGene00016231	R05H5.8	tts-2	738.966	0.659872	5.89273	3.79867e-09	4.09261e-08	126.551	28.5065	124.828	1829.23	903.144	1421.53	14.8414
WBGene00016237	F59B2.11	F59B2.11	9.42487	1.11653	3.46012	0.000539925	0.00186972	2.16327	1.42532	0	22.7611	18.8482	11.3513	14.758
WBGene00016242	C10F3.2	dhs-16	14.8607	0.913646	4.16511	3.11199e-05	0.000142617	3.24491	0	2.42385	37.9351	29.843	15.7172	14.729
WBGene00006818	Y47G6A.17	ccep-290	34.9016	0.606285	6.37825	1.79121e-10	2.48987e-09	3.24491	2.85065	7.27154	86.4921	51.0473	58.5028	14.666
WBGene00016254	ZC250.1	cyn-17	72.5212	0.426529	9.05497	1.36607e-19	8.74076e-18	12.9796	9.97726	4.84769	161.604	121.728	123.991	14.6495
WBGene00022951	F15H10.8	F15H10.8	14.7519	0.914147	4.14574	3.38712e-05	0.000154256	3.24491	0	2.42385	29.5894	15.7069	37.5466	14.6139
WBGene00016265	K11D12.4	cpt-4	118.467	0.371221	10.2912	7.72389e-25	8.57505e-23	24.8776	12.8279	8.48346	186.641	270.158	207.816	14.389
WBGene00001537	W07G1.5	rpi-1	8.61504	1.15245	3.25248	0.00114402	0.00365095	2.16327	0	1.21192	13.6567	10.2095	24.4489	14.3147
WBGene00001852	W03D2.9	W03D2.9	9.48872	1.07409	3.58648	0.000335173	0.00121699	1.08164	1.42532	1.21192	18.2089	14.9215	20.0831	14.309
WBGene00044178	B0205.14	B0205.14	8.56978	1.14038	3.28188	0.00103117	0.00332752	2.16327	0	1.21192	21.2437	10.2095	16.5903	14.2343
WBGene00007835	K12G11.3	adh-1	1085.85	0.189685	20.222	6.2634e-91	3.49999e-87	103.837	171.039	153.914	1817.85	1972	2296.45	14.1941
WBGene00016281	Y65B4BL.1	Y65B4BL.1	421.571	0.229104	16.5775	1.01332e-61	1.5443e-58	72.4696	35.6331	59.3842	880.095	702.097	779.746	14.1022
WBGene00007840	F37B1.8	gst-19	6.60773	1.31125	2.96752	0.00300213	0.0086444	0	1.42532	1.21192	9.86314	14.9215	12.2245	14.0332
WBGene00016289	C02F12.1	tsp-17	20.3165	0.831227	4.69677	2.64312e-06	1.53266e-05	0	5.70129	2.42385	50.8331	22.7749	40.1661	14.0027
WBGene00016292	Y54G2A.37	Y54G2A.37	29.1685	0.648195	5.80014	6.62598e-09	6.77717e-08	5.40818	1.42532	4.84769	73.5942	40.8378	48.8979	13.9823
WBGene00001070	C25F9.11	C25F9.11	14.5312	0.991732	3.78748	0.000152184	0.000601844	3.24491	1.42532	1.21192	18.2089	52.618	10.4781	13.8223
WBGene00016294	F56C3.9	F56C3.9	52.3946	0.575821	6.52219	6.92904e-11	1.04553e-09	6.48982	1.42532	13.3312	56.144	137.435	99.5421	13.7963
WBGene00000058	F11A5.5	F11A5.5	7.99345	1.2404	2.9548	0.00312872	0.00896885	3.24491	0	0	16.6915	7.06809	20.9562	13.7803
WBGene00007856	Y23H5B.8	Y23H5B.8	35.4607	0.621423	6.05632	1.39267e-09	1.63264e-08	4.32655	2.85065	7.27154	96.3553	40.8378	61.1223	13.7255
WBGene00016319	F46C8.2	col-174	11.4411	0.997792	3.73793	0.000185539	0.000717007	3.24491	1.42532	0	27.3133	15.7069	20.9562	13.6988
WBGene00016329	F53F1.5	cut-2	676.702	0.766636	4.91219	9.00627e-07	5.72766e-06	166.572	28.5065	82.4108	1512.09	629.06	1641.57	13.632
WBGene00004368	C08E3.6	fbxa-163	12.5282	0.974852	3.91844	8.91232e-05	0.000369543	1.08164	2.85065	1.21192	18.9676	35.3404	15.7172	13.6124
WBGene00016332	ZC15.3	ZC15.3	10.8061	1.00534	3.6451	0.000267285	0.000993518	3.24491	0	1.21192	22.7611	22.7749	14.844	13.5477
WBGene00007890	C40H1.8	C40H1.8	135.619	0.390401	9.57776	9.91701e-22	7.87909e-20	21.6327	11.4026	23.0265	227.611	366.755	163.284	13.5145
WBGene00007885	T21C9.8	ttr-23	24.6806	0.746123	4.93791	7.89652e-07	5.07776e-06	5.40818	0	4.84769	34.1416	72.2515	31.4343	13.4389
WBGene00006444	E02C12.6	E02C12.6	22.1847	0.737805	4.99999	5.73331e-07	3.80646e-06	5.40818	1.42532	2.42385	39.4525	57.33	27.0685	13.3787
WBGene00016335	T26C5.2	T26C5.2	105.11	0.394395	9.36719	7.44901e-21	5.38255e-19	21.6327	2.85065	19.3908	218.506	173.561	194.718	13.3743
WBGene00194651	K10G6.4	cank-26	16.4674	0.815841	4.49919	6.82139e-06	3.59264e-05	3.24491	0	3.63577	31.8655	25.131	34.927	13.3597
WBGene00007899	C44H9.7	C44H9.7	20.6728	0.786842	4.76147	1.92184e-06	1.14899e-05	2.16327	2.85065	3.63577	54.6266	18.8482	41.9125	13.3401
WBGene00007900	T07G12.3	T07G12.3	18.524	0.783296	4.6357	3.55733e-06	2.00185e-05	5.40818	0	2.42385	35.659	27.487	40.1661	13.191
WBGene00016359	T07H3.1	bath-47	83.4206	0.41076	8.9747	2.84114e-19	1.73196e-17	19.4695	8.55194	7.27154	128.221	187.697	149.313	13.182
WBGene00016355	T14B4.6	dpy-2	227.183	0.281478	13.1219	2.46558e-39	8.10449e-37	33.5307	15.6785	47.265	437.013	389.53	440.081	13.1291
WBGene00007903	C23H4.2	cest-8	125.596	0.332127	11.1589	6.48242e-29	1.09065e-26	17.3062	14.2532	21.8146	258.718	260.734	180.747	13.1187
WBGene00003697	F18A12.4	nep-8	185.78	0.379185	9.70949	2.74699e-22	2.28052e-20	38.9389	9.97726	30.2981	311.827	478.274	245.363	13.0717
WBGene00016379	F15B9.9	dsl-7	12.983	0.921885	3.91298	9.11634e-05	0.000377535	4.32655	0	1.21192	19.7263	29.0577	23.5758	13.0649
WBGene00016396	ZK287.1	ZK287.1	110.019	0.397429	9.34085	9.55604e-21	6.81691e-19	9.73473	14.2532	23.0265	267.063	138.22	207.816	13.0407
WBGene00003143	W04G3.8	lpr-3	463.347	0.222138	16.5864	8.74074e-62	1.4653e-58	73.5513	44.185	81.1989	990.107	756.285	834.756	12.9748
WBGene00007908	T06G6.6	T06G6.6	18.0379	0.876349	4.27046	1.95073e-05	9.36482e-05	1.08164	4.27597	2.42385	15.1741	57.33	27.9416	12.9084
WBGene00007913	C35A5.5	C35A5.5	10.2954	1.04505	3.43845	0.000585044	0.00200689	3.24491	0	1.21192	28.072	11.7801	17.4635	12.8602
WBGene00007925	F09B12.1	mlt-9	200.256	0.308552	11.7723	5.42042e-32	1.0566e-29	40.0205	12.8279	35.1458	438.53	327.488	347.524	12.6547
WBGene00007916	C08E3.9	fbxa-166	22.4208	0.741356	4.94584	7.58162e-07	4.89404e-06	2.16327	2.85065	4.84769	28.8307	64.3981	31.4343	12.6413
WBGene00007919	C24G6.7	grl-1	17.771	0.883264	4.05432	5.02813e-05	0.00022014	5.40818	0	2.42385	52.3505	14.1362	32.3075	12.6141
WBGene00007931	F58E6.11	F58E6.11	10.5533	1.02311	3.52571	0.000422348	0.0014991	3.24491	1.42532	0	27.3133	16.4922	14.844	12.5582
WBGene00007932	Y5H2B.5	cyp-32B1	62.9254	0.43502	8.26971	1.34282e-16	5.5174e-15	12.9796	2.85065	12.1192	125.186	117.016	107.401	12.5084
WBGene00016407	C14F11.6	rml-3	86.2395	0.373253	9.78902	1.2551e-22	1.10159e-20	12.9796	15.6785	9.69539	181.33	132.723	165.03	12.4912
WBGene00016397	C17H12.6	C17H12.6	45.6423	0.501205	7.21272	5.48465e-13	1.25095e-11	5.40818	2.85065	12.1192	86.4921	84.0317	82.9517	12.4386
WBGene00007935	F20D1.7	iglr-1	19.356	0.733984	4.9662	6.82767e-07	4.44847e-06	2.16327	2.85065	3.63577	40.97	29.843	36.6734	12.4266
WBGene00044079	Y43F8B.24	Y43F8B.24	65.8469	0.407067	8.92383	4.50423e-19	2.63097e-17	7.57145	9.97726	12.1192	119.875	131.152	114.386	12.3168
WBGene00004108	M01E10.2	dpy-1	157.077	0.336059	10.8052	3.25372e-27	4.39881e-25	18.3878	27.0811	25.4504	378.593	198.692	294.26	12.2892
WBGene00016417	C43H6.6	C43H6.6	12.136	0.995078	3.74793	0.000178298	0.000691897	0	4.27597	1.21192	28.8307	14.9215	23.5758	12.2685
WBGene00016422	T23F2.1	bus-8B	201.192	0.378653	9.45757	3.15185e-21	2.41267e-19	50.8369	12.8279	27.8742	489.363	256.022	370.227	12.1873
WBGene00016424	K04H4.2	chtb-1	509.775	0.798756	4.51159	6.4343e-06	3.40805e-05	136.286	15.6785	79.9869	1210.89	667.541	948.269	12.1866
WBGene00016425	C08F1.11	C08F1.11	24.8466	0.669365	5.42469	5.80559e-08	4.85896e-07	3.24491	5.70129	2.42385	57.6614	33.7697	46.2783	12.1116
WBGene00016428	M28.7	nphp-1	29.7625	0.600645	6.01016	1.85338e-09	2.11938e-08	4.32655	5.70129	3.63577	68.2833	49.4766	47.1515	12.0694
WBGene00016429	C16C8.2	skpo-2	101.131	0.422202	8.40599	4.24277e-17	1.86193e-15	19.4695	4.27597	23.0265	220.783	128.796	210.435	11.9733
WBGene00044024	R07G3.6	osm-8	46.4268	0.501482	7.08477	1.39274e-12	2.96294e-11	5.40818	2.85065	13.3312	88.7682	88.7438	79.459	11.9023
WBGene00007949	K10D11.2	K10D11.2	33.047	0.698627	5.16299	2.43031e-07	1.75611e-06	3.24491	8.55194	3.63577	88.7682	72.2515	21.8294	11.8482
WBGene00007950	F58G6.2	srm-3	12.695	0.922648	3.82774	0.000129324	0.00051779	1.08164	0	4.84769	20.485	23.5603	26.1953	11.8463
WBGene00007953	SSSD1.1	igcm-2	32.5668	0.567553	6.34753	2.18802e-10	2.9894e-09	3.24491	7.12661	4.84769	66.0071	56.5447	57.6296	11.8391
WBGene00044743	F13B12.4	F13B12.4	56.5676	0.475556	7.37946	1.58936e-13	4.03698e-12	15.1429	2.85065	8.48346	116.082	82.461	114.386	11.8189
WBGene00007957	F35D2.4	mks-3	17.6917	0.786076	4.48915	7.15068e-06	3.75075e-05	3.24491	1.42532	3.63577	47.0396	21.9896	28.8148	11.7799
WBGene00007958	Y48B6A.8	ace-3	67.5768	0.458793	7.74194	9.79114e-15	2.98434e-13	7.57145	8.55194	15.755	172.984	87.9584	112.64	11.719
WBGene00016463	B0393.5	B0393.5	186.778	0.320822	11.0297	2.74785e-28	4.30514e-26	33.5307	27.0811	27.8742	483.294	252.88	296.007	11.6649
WBGene00016454	Y43F8B.14	Y43F8B.14	19.6158	0.766653	4.55233	5.3054e-06	2.86995e-05	4.32655	1.42532	3.63577	27.3133	56.5447	24.4489	11.5372
WBGene00016456	Y53C12B.6	cutl-2	42.2154	0.542027	6.5624	5.29499e-11	8.18113e-10	5.40818	9.97726	4.84769	108.494	57.33	67.2346	11.5187
WBGene00016468	F15B9.7	fmi-1	383.12	0.344653	10.244	1.25907e-24	1.3444e-22	49.7553	78.3927	55.7485	1074.32	362.043	678.458	11.5001
WBGene00007981	F58H1.2	F58H1.2	27.9323	0.694292	4.96694	6.80192e-07	4.43407e-06	10.8164	1.42532	1.21192	66.7658	46.3352	41.0393	11.4572
WBGene00007983	F16B4.9	nhr-178	17.3034	0.86802	4.02252	5.75779e-05	0.000248901	1.08164	0	7.27154	42.4874	33.7697	19.2099	11.4288
WBGene00004372	ZC123.1	ZC123.1	203.154	0.700847	4.99515	5.87892e-07	3.89234e-06	61.6533	9.97726	26.6623	477.983	281.153	361.495	11.4009
WBGene00002128	F42G2.4	fbxa-182	210.764	0.380332	9.21024	3.25392e-20	2.21743e-18	38.9389	35.6331	27.8742	255.683	647.123	259.333	11.3439
WBGene00001452	R12E2.14	R12E2.14	9.42398	1.09437	3.14023	0.00168814	0.00517935	2.16327	0	2.42385	14.4154	7.85343	29.688	11.3267
WBGene00016492	R02E4.3	R02E4.3	20.2472	0.785876	4.33629	1.4491e-05	7.14489e-05	8.65309	0	1.21192	42.4874	37.6965	31.4343	11.3145
WBGene00016505	F14F7.3	cyp-13A12	94.8658	0.377203	9.26308	1.98622e-20	1.38737e-18	18.3878	17.1039	10.9073	223.059	169.634	130.103	11.2674
WBGene00016500	M28.1	cutl-9	55.5709	0.438735	7.98606	1.3932e-15	4.89635e-14	9.73473	11.4026	6.05962	115.323	88.7438	102.162	11.2597
WBGene00007994	Y47D3B.1	subs-4	45.6483	0.493985	6.99024	2.74412e-12	5.52913e-11	8.65309	2.85065	10.9073	98.6314	69.8955	82.9517	11.2212
WBGene00016511	F22F4.1	sups-1	143.142	0.358894	9.58931	8.86792e-22	7.07913e-20	34.6124	7.12661	29.0862	301.205	230.105	256.714	11.1263
WBGene00016506	T06D8.3	plpr-1	93.0771	0.382326	9.07245	1.16366e-19	7.56108e-18	19.4695	15.6785	10.9073	211.678	121.728	179.001	11.1259
WBGene00016507	M03A1.7	dao-2	272.318	0.239439	14.534	7.38259e-48	4.12539e-45	37.8573	51.3116	46.0531	542.472	405.237	550.974	11.0831
WBGene00007996	C10C5.2	fbxc-58	43.5384	0.516622	6.786	1.15284e-11	2.06256e-10	5.40818	11.4026	4.84769	72.0768	102.88	64.615	11.0613
WBGene00008010	Y32B12A.3	comt-2	20.1158	0.695111	5.01553	5.28885e-07	3.55645e-06	2.16327	4.27597	3.63577	38.6938	36.1258	35.8002	10.9796
WBGene00008014	ZK381.2	ZK381.2	13.6425	0.978817	3.4749	0.000511035	0.00177738	5.40818	1.42532	0	43.2461	12.5655	19.2099	10.9785
WBGene00043983	M02G9.2	idpp-4	12.4232	0.912371	3.80927	0.000139379	0.000554342	2.16327	2.85065	1.21192	20.485	32.9844	14.844	10.9726
WBGene00003377	F22B5.4	F22B5.4	31.1035	0.604715	5.67803	1.36253e-08	1.29708e-07	6.48982	4.27597	4.84769	39.4525	49.4766	82.0786	10.9526
WBGene00008033	Y73B3B.2	set-28	24.5019	0.638563	5.41204	6.23093e-08	5.15574e-07	3.24491	4.27597	4.84769	55.3853	40.8378	38.4198	10.8859
WBGene00000705	R31.3	osm-6	12.838	1.01727	3.28862	0.00100678	0.00325909	6.48982	0	0	31.8655	13.3508	25.3221	10.8691
WBGene00008032	C31A11.7	oac-7	28.1843	0.622353	5.61547	1.96027e-08	1.80759e-07	1.08164	7.12661	6.05962	47.0396	58.9007	48.8979	10.8522
WBGene00016539	K11G9.4	egl-46	124.839	0.433481	8.00016	1.24259e-15	4.4133e-14	10.8164	34.2077	18.1789	333.071	132.723	220.04	10.8513
WBGene00016551	F23H12.4	sqt-3	2612.53	0.496346	6.9189	4.55158e-12	8.83133e-11	640.329	203.821	482.346	5713.79	3544.25	5090.62	10.817
WBGene00001242	Y71G12B.2	Y71G12B.2	11.7935	0.927135	3.68018	0.000233065	0.00087879	2.16327	1.42532	2.42385	15.1741	32.9844	16.5903	10.7691
WBGene00008040	F13D11.2	hbl-1	1198.33	0.235736	14.5074	1.08842e-47	5.88587e-45	195.776	188.143	230.265	3017.36	1481.16	2077.29	10.7066
WBGene00008043	ZC15.4	ZC15.4	12.9099	0.901168	3.688	0.000226023	0.000854738	5.40818	0	1.21192	25.7959	18.8482	26.1953	10.7006
WBGene00008047	ZK682.5	lron-2	73.675	0.474338	7.11203	1.14352e-12	2.47675e-11	24.8776	5.70129	7.27154	163.88	99.7386	140.581	10.6789
WBGene00006832	C45B2.7	ptr-4	302.622	0.304352	11.1474	7.37542e-29	1.21217e-26	76.7962	27.0811	52.1127	705.594	486.127	468.022	10.6401
WBGene00016568	W04H10.2	W04H10.2	15.8362	0.792639	4.24326	2.20298e-05	0.00010462	4.32655	1.42532	2.42385	34.9003	19.6336	32.3075	10.6219
WBGene00077525	F55F8.1	ptr-10	38.1041	0.511827	6.67016	2.55519e-11	4.22855e-10	6.48982	7.12661	6.05962	81.9399	58.9007	68.1077	10.6194
WBGene00016598	K01A2.3	K01A2.3	28.2528	0.645741	5.15907	2.48174e-07	1.79095e-06	10.8164	1.42532	2.42385	59.1788	42.4085	53.2638	10.5588
WBGene00000039	D2063.1	D2063.1	13.2676	0.947164	3.70026	0.000215379	0.000818734	0	5.70129	1.21192	32.6242	16.4922	23.5758	10.515
WBGene00002067	T23F11.6	T23F11.6	22.0593	0.740369	4.63337	3.59759e-06	2.02247e-05	2.16327	5.70129	3.63577	53.1092	18.8482	48.8979	10.5089
WBGene00001123	F53A9.8	F53A9.8	168.662	0.294008	11.4629	2.02633e-30	3.65262e-28	36.7756	18.5292	32.7219	338.381	245.027	340.539	10.4962
WBGene00003516	Y37H2A.14	Y37H2A.14	51.3619	0.501858	6.67778	2.42591e-11	4.0668e-10	11.898	2.85065	12.1192	106.218	113.089	61.9955	10.4699
WBGene00008076	Y39A1B.2	ptr-19	39.9397	0.555745	6.01687	1.77819e-09	2.04096e-08	10.8164	2.85065	7.27154	104.701	58.1154	55.8833	10.4448
WBGene00016619	C17E7.13	C17E7.13	8.49007	1.04905	3.1365	0.0017098	0.00524005	3.24491	0	1.21192	15.9328	15.7069	14.844	10.4297
WBGene00016625	F45E4.3	cla-1	87.7962	0.423587	7.91159	2.54124e-15	8.50325e-14	20.5511	11.4026	14.5431	231.404	101.309	147.567	10.3293
WBGene00016657	ZK1053.3	ZK1053.3	8.79138	1.09747	3.0277	0.0024642	0.00723972	3.24491	1.42532	0	22.7611	7.85343	17.4635	10.2946
WBGene00000070	W08G11.1	W08G11.1	19.0536	0.776364	4.23996	2.23555e-05	0.000105807	6.48982	0	3.63577	50.0744	23.5603	30.5612	10.2903
WBGene00008093	F09F9.4	gogo-1	34.535	0.618204	5.5328	3.15153e-08	2.79093e-07	4.32655	12.8279	1.21192	82.6986	50.2619	55.8833	10.282
WBGene00002282	B0272.1	tbb-4	81.5651	0.404077	8.28859	1.14598e-16	4.74351e-15	16.2245	11.4026	15.755	179.054	95.8118	171.143	10.2809
WBGene00006366	K02E10.4	K02E10.4	98.8385	0.339742	9.89462	4.39261e-23	4.16032e-21	20.5511	19.9545	12.1192	211.678	168.063	160.664	10.269
WBGene00008102	F58G6.4	acc-1	9.2377	1.00877	3.3307	0.000866279	0.00285031	1.08164	1.42532	2.42385	13.6567	14.1362	22.7026	10.2408
WBGene00045379	K01D12.11	cdr-4	1402.97	0.236436	14.129	2.51547e-45	1.20484e-42	243.368	208.097	304.193	2315.56	3527.76	1818.83	10.1397
WBGene00004219	B0284.1	pals-26	11.6382	0.956024	3.5171	0.000436289	0.00154279	0	1.42532	4.84769	24.2785	23.5603	15.7172	10.1316
WBGene00016663	M05D6.3	M05D6.3	36.9006	0.682007	4.84395	1.27283e-06	7.86498e-06	9.73473	4.27597	6.05962	22.7611	120.943	57.6296	10.0314
WBGene00000402	F57F5.2	gcy-33	11.0454	0.978052	3.38276	0.000717624	0.00240846	2.16327	1.42532	2.42385	28.8307	7.85343	23.5758	10.0225
WBGene00016684	C27A7.4	che-11	30.3166	0.586487	5.72927	1.00863e-08	9.89972e-08	4.32655	8.55194	3.63577	69.8007	43.1939	52.3906	10.0147
WBGene00016698	ZC449.2	ZC449.2	47.1709	0.494873	6.63106	3.33282e-11	5.36709e-10	10.8164	2.85065	12.1192	108.494	67.5395	81.2054	9.97584
WBGene00016700	ZC64.4	lim-4	13.3404	0.899743	3.68154	0.000231834	0.000874542	3.24491	2.85065	1.21192	36.4177	10.9948	25.3221	9.95345
WBGene00008110	W01F3.3	mlt-11	1426.59	0.159083	20.8217	2.75335e-96	2.30785e-92	274.736	238.029	269.047	3059.85	2458.12	2259.78	9.94837
WBGene00001556	T04H1.9	tbb-6	323.318	0.246728	13.4065	5.54212e-41	1.97677e-38	64.8982	57.0129	55.7485	653.243	686.39	422.617	9.91925
WBGene00016716	F23F12.8	chtb-2	23.3698	0.641644	5.09013	3.57816e-07	2.49415e-06	7.57145	2.85065	2.42385	46.2809	40.0525	41.0393	9.9154
WBGene00016734	T19H12.6	T19H12.6	15.2399	0.863737	3.8056	0.00014146	0.000562083	2.16327	1.42532	4.84769	39.4525	32.1991	11.3513	9.83879
WBGene00016735	ZK682.7	ZK682.7	8.65605	1.016	3.22562	0.00125701	0.00397219	2.16327	1.42532	1.21192	19.7263	12.5655	14.844	9.81889
WBGene00016732	Y6E2A.4	Y6E2A.4	20.1049	0.747568	4.42423	9.6788e-06	4.94229e-05	3.24491	4.27597	3.63577	28.8307	59.6861	20.9562	9.81236
WBGene00016733	F53C3.3	F53C3.3	11.6573	0.946323	3.53397	0.000409369	0.00145772	0	2.85065	3.63577	29.5894	17.2775	16.5903	9.78311
WBGene00004003	F19H8.3	arl-3	47.5865	0.594485	5.51049	3.57834e-08	3.11784e-07	6.48982	4.27597	15.755	38.6938	130.367	89.9372	9.76584
WBGene00008127	F55A11.5	bus-18	21.5024	0.719802	4.53205	5.8413e-06	3.12655e-05	2.16327	1.42532	8.48346	50.0744	26.7017	40.1661	9.68701
WBGene00000950	T05F1.11	T05F1.11	81.5217	0.375515	8.68806	3.6868e-18	1.89587e-16	16.2245	11.4026	18.1789	142.636	184.556	116.132	9.6783
WBGene00008137	F02C12.5	cyp-13B1	61.95	0.45182	7.20363	5.86283e-13	1.33177e-11	12.9796	9.97726	12.1192	163.88	87.1731	85.5713	9.59696
WBGene00002184	F01D5.6	F01D5.6	64.4254	0.403104	8.07983	6.48582e-16	2.4091e-14	16.2245	14.2532	6.05962	125.945	112.304	111.767	9.57965
WBGene00008150	T01G9.3	dma-1	89.8613	0.354952	9.22283	2.89372e-20	1.98813e-18	14.0613	19.9545	16.9669	202.574	139.791	145.82	9.5755
WBGene00001187	W04A8.4	W04A8.4	535.448	0.218436	14.9282	2.1593e-50	1.34069e-47	69.2247	108.325	127.252	1091.01	845.029	971.845	9.54028
WBGene00004401	ZK1055.4	ZK1055.4	8.2806	1.05659	3.04242	0.00234684	0.00693259	1.08164	0	3.63577	14.4154	15.7069	14.844	9.53198
WBGene00008168	F42G2.3	fbxc-20	32.9312	0.573638	5.70272	1.17909e-08	1.14058e-07	5.40818	8.55194	4.84769	48.557	84.817	45.4052	9.50558
WBGene00016744	T01D3.3	T01D3.3	75.8907	0.409429	7.94502	1.94166e-15	6.71133e-14	16.2245	21.3798	6.05962	154.775	107.592	149.313	9.42837
WBGene00003605	F37A8.5	F37A8.5	79.0876	0.600024	5.38423	7.27569e-08	5.90938e-07	3.24491	8.55194	33.9339	79.6638	212.043	137.089	9.37652
WBGene00005000	C15H9.1	nnt-1	149.53	0.270558	11.8758	1.58048e-32	3.15418e-30	34.6124	22.8052	29.0862	284.514	284.294	241.87	9.37159
WBGene00000583	F26D10.11	lhfp-4	10.1239	0.982426	3.24211	0.0011865	0.00376856	3.24491	1.42532	1.21192	23.5198	8.63877	22.7026	9.32671
WBGene00016751	F15B9.8	F15B9.8	97.6663	0.427317	7.46407	8.3891e-14	2.21822e-12	35.694	11.4026	9.69539	220.024	147.644	161.538	9.31832
WBGene00016757	Y74E4A.1	lgc-27	47.533	0.441507	7.24382	4.36236e-13	1.01995e-11	10.8164	8.55194	8.48346	95.5966	76.1783	85.5713	9.23985
WBGene00016762	Y75B8A.20	grl-15	74.7357	0.406369	7.76565	8.12298e-15	2.5078e-13	24.8776	7.12661	12.1192	146.43	114.66	143.201	9.16271
WBGene00016769	C50D2.1	C50D2.1	98.7116	1.01045	3.15183	0.00162249	0.00499575	41.1022	1.42532	15.755	232.922	142.147	158.918	9.16204
WBGene00008213	C33A12.6	ugt-21	377.017	0.233984	13.6723	1.48664e-42	5.66411e-40	67.0615	86.9447	69.0796	609.238	870.945	558.833	9.14006
WBGene00008215	ZC13.2	ZC13.2	9.78525	1.00399	3.12757	0.00176258	0.00537949	2.16327	0	3.63577	24.2785	9.42412	19.2099	9.12435
WBGene00008226	F54C8.6	F54C8.6	62.0605	0.456319	7.04941	1.79672e-12	3.76033e-11	10.8164	19.9545	6.05962	145.671	82.461	107.401	9.11018
WBGene00006772	C06E1.8	ztf-30	27.9405	0.574824	5.48823	4.05992e-08	3.5119e-07	6.48982	2.85065	7.27154	56.144	41.6232	53.2638	9.09167
WBGene00016805	F12E12.11	nta-1	217.042	0.272538	11.7598	6.28881e-32	1.21179e-29	30.2858	61.2889	37.5696	355.073	461.782	356.256	9.08372
WBGene00016806	F01E11.1	ugt-57	59.3376	0.571806	5.62291	1.87771e-08	1.73337e-07	2.16327	19.9545	13.3312	168.432	76.1783	75.9663	9.04333
WBGene00016841	C29F3.2	wrt-8	22.3679	0.715752	4.33504	1.45732e-05	7.1812e-05	9.73473	0	3.63577	50.8331	37.6965	32.3075	9.03759
WBGene00008229	F13E9.11	F13E9.11	277.138	0.305579	10.4348	1.71933e-25	2.05878e-23	36.7756	76.9674	52.1127	681.315	365.97	449.686	9.02574
WBGene00008233	C06C3.4	C06C3.4	8.80824	1.06767	3.03359	0.00241661	0.00711613	0	2.85065	2.42385	19.7263	8.63877	19.2099	9.01981
WBGene00016848	R02C2.7	R02C2.7	15.0013	0.831055	3.86509	0.00011105	0.000450579	1.08164	4.27597	3.63577	14.4154	36.9111	29.688	9.00824
WBGene00016845	ZK265.8	cutl-8	13.9304	0.97738	3.22127	0.00127622	0.00402304	1.08164	0	7.27154	32.6242	9.42412	33.1807	9.00604
WBGene00001172	F08F1.6	spp-13	33.0732	0.679038	4.57017	4.87338e-06	2.66289e-05	16.2245	0	3.63577	66.7658	62.0421	49.771	8.99175
WBGene00016866	B0304.3	cyp-23A1	15.4942	0.789518	3.95243	7.73619e-05	0.00032463	3.24491	0	6.05962	23.5198	32.1991	27.9416	8.99138
WBGene00006831	C50F2.8	magu-3	60.1702	0.478587	6.58747	4.47387e-11	7.03564e-10	9.73473	7.12661	19.3908	132.014	64.3981	128.357	8.95863
WBGene00016883	R05H10.1	R05H10.1	11.3332	0.967814	3.20678	0.00134227	0.00420596	5.40818	1.42532	0	12.8979	29.0577	19.2099	8.95083
WBGene00016884	T10G3.1	T10G3.1	48.1756	0.53052	6.00297	1.93746e-09	2.20649e-08	4.32655	11.4026	13.3312	94.0791	117.016	48.8979	8.94668
WBGene00008277	C34B4.3	C34B4.3	17.1482	0.776224	4.13472	3.55387e-05	0.000161106	3.24491	7.12661	0	27.3133	33.7697	31.4343	8.92033
WBGene00016893	T02B5.1	cest-1.1	40.083	0.58116	5.36269	8.19905e-08	6.59227e-07	15.1429	4.27597	4.84769	103.184	43.1939	69.8541	8.91068
WBGene00000210	F23H12.5	F23H12.5	101.823	0.381848	8.17477	2.96425e-16	1.15834e-14	31.3675	8.55194	21.8146	219.265	188.482	141.455	8.89626
WBGene00004220	F53C3.5	F53C3.5	18.8265	0.709456	4.48991	7.12524e-06	3.73857e-05	1.08164	4.27597	6.05962	38.6938	31.4137	31.4343	8.89375
WBGene00044770	W05B2.4	dhc-4	14.038	0.793246	3.96589	7.31237e-05	0.000308933	3.24491	2.85065	2.42385	28.8307	18.0629	28.8148	8.88659
WBGene00014294	R13H4.1	nphp-4	36.6324	0.594773	5.37963	7.46399e-08	6.04767e-07	5.40818	15.6785	1.21192	75.1116	53.4033	68.9809	8.85685
WBGene00016903	C07A4.2	C07A4.2	22.3405	0.669171	4.70998	2.47741e-06	1.44457e-05	4.32655	5.70129	3.63577	24.2785	54.1887	41.9125	8.81024
WBGene00006852	Y73E7A.8	Y73E7A.8	71.8309	0.535257	5.80439	6.46016e-09	6.62374e-08	21.6327	4.27597	18.1789	206.367	64.3981	116.132	8.77567
WBGene00004221	ZK328.7	ift-139	32.044	0.544561	5.75749	8.53744e-09	8.48459e-08	4.32655	5.70129	9.69539	69.8007	49.4766	53.2638	8.74811
WBGene00008292	F20D12.3	bbs-2	15.3803	0.880233	3.52875	0.000417521	0.00148385	5.40818	2.85065	1.21192	50.0744	11.7801	20.9562	8.74384
WBGene00004004	C36F7.4	rig-5	31.5496	0.653195	4.85339	1.21371e-06	7.51905e-06	5.40818	12.8279	1.21192	84.216	38.4818	47.1515	8.73351
WBGene00002163	C07G1.6	C07G1.6	9.36379	0.968453	3.16751	0.00153749	0.00475194	2.16327	0	3.63577	16.6915	18.8482	14.844	8.68828
WBGene00016914	C29E4.7	gsto-1	1035.6	0.205051	15.1806	4.75363e-52	3.32041e-49	240.123	208.097	195.12	1877.03	2329.33	1363.9	8.65834
WBGene00008296	Y38E10A.14	Y38E10A.14	612.127	0.506043	6.14399	8.04731e-10	9.89766e-09	135.205	114.026	132.1	1155.5	1653.93	481.993	8.63145
WBGene00008298	C07A9.8	best-5	42.3313	0.598396	5.27543	1.32444e-07	1.02177e-06	3.24491	17.1039	6.05962	53.1092	118.587	55.8833	8.61769
WBGene00008301	F53C3.12	bcmo-2	226.274	0.267636	11.5967	4.28366e-31	7.97904e-29	41.1022	37.0584	63.02	491.639	397.384	327.441	8.61637
WBGene00008306	Y57E12B.3	lipl-6	23.9468	0.645859	4.83667	1.3203e-06	8.12836e-06	5.40818	7.12661	2.42385	59.9375	32.9844	35.8002	8.6052
WBGene00008309	F33D11.3	col-54	9.20596	1.00114	3.04851	0.00229979	0.00680798	4.32655	1.42532	0	17.4502	18.0629	13.9708	8.6031
WBGene00016919	F44A2.2	kvs-3	12.0267	0.883501	3.54079	0.000398925	0.00142259	3.24491	4.27597	0	25.7959	19.6336	19.2099	8.59466
WBGene00016920	F55A4.10	cutl-21	20.7833	0.66284	4.62914	3.67196e-06	2.05806e-05	4.32655	1.42532	7.27154	40.97	31.4137	39.2929	8.57507
WBGene00001500	R13D7.1	str-41	12.281	0.9965	3.03208	0.00242874	0.00714611	6.48982	0	1.21192	9.86314	36.9111	19.2099	8.56743
WBGene00008314	Y105E8A.5	bbs-1	13.1613	0.871367	3.52334	0.000426151	0.00151068	5.40818	2.85065	0	31.8655	19.6336	19.2099	8.56162
WBGene00002983	C38D9.6	fbxa-172	17.2888	0.724512	4.25514	2.08923e-05	9.97829e-05	5.40818	4.27597	1.21192	28.072	37.6965	27.0685	8.52022
WBGene00008332	R12A1.3	R12A1.3	40.322	0.694263	4.3738	1.22101e-05	6.11565e-05	21.6327	1.42532	2.42385	87.2508	47.1206	82.0786	8.49426
WBGene00008336	R05H10.6	cdh-7	51.6565	0.487853	6.31148	2.76374e-10	3.69174e-09	12.9796	9.97726	9.69539	88.7682	133.508	55.0101	8.49211
WBGene00000006	R05G9R.1	R05G9R.1	68.3137	0.46961	6.50417	7.81257e-11	1.15903e-09	24.8776	9.97726	8.48346	174.502	86.3877	105.654	8.45772
WBGene00016958	F53A9.7	F53A9.7	30.5702	0.570257	5.48182	4.20964e-08	3.62457e-07	2.16327	9.97726	7.27154	47.0396	54.974	61.9955	8.44882
WBGene00016962	Y38H8A.1	Y38H8A.1	18.7804	0.694862	4.39404	1.11263e-05	5.61473e-05	3.24491	1.42532	7.27154	34.1416	36.9111	29.688	8.436
WBGene00016975	EGAP9.2	fut-2	15.8418	0.797366	3.76184	0.00016867	0.000658192	6.48982	0	3.63577	29.5894	36.1258	19.2099	8.38717
WBGene00003727	K04B12.1	plx-2	271.421	0.292279	10.5049	8.20469e-26	1.01135e-23	50.8369	58.4382	64.2319	663.865	311.781	479.374	8.38594
WBGene00016974	C06H5.2	fbxa-157	18.9053	0.755543	4.04482	5.23644e-05	0.000228306	5.40818	4.27597	2.42385	15.1741	49.4766	36.6734	8.36836
WBGene00016979	K09A11.2	cyp-14A1	189.05	0.243645	12.5766	2.83914e-36	7.43677e-34	41.1022	41.3344	38.7815	353.555	372.253	287.275	8.35752
WBGene00003753	Y113G7B.6	fbxa-113	7.68968	1.03487	2.9644	0.00303271	0.00872797	1.08164	1.42532	2.42385	12.1392	13.3508	15.7172	8.3571
WBGene00016996	T16G1.6	T16G1.6	211.527	0.358958	8.53906	1.35318e-17	6.30129e-16	31.3675	41.3344	63.02	522.746	402.881	207.816	8.35122
WBGene00016997	T25D10.2	zig-10	32.4549	0.586406	5.21678	1.82058e-07	1.36008e-06	3.24491	4.27597	13.3312	66.7658	41.6232	65.4882	8.33862
WBGene00017013	Y64H9A.2	Y64H9A.2	17.4293	0.841266	3.56119	0.000369176	0.00132865	7.57145	0	3.63577	47.7983	14.1362	31.4343	8.33112
WBGene00017018	C33D9.5	C33D9.5	76.4935	0.36911	8.35476	6.55678e-17	2.76175e-15	14.0613	24.2305	10.9073	122.151	153.142	134.469	8.32866
WBGene00008356	T07H3.2	bath-46	24.6342	0.642424	4.65913	3.17542e-06	1.81064e-05	10.8164	1.42532	3.63577	43.2461	50.2619	38.4198	8.30912
WBGene00008360	T14F9.4	peb-1	122.775	0.311313	9.7529	1.79281e-22	1.52561e-20	25.9593	17.1039	36.3577	254.924	212.828	189.479	8.2753
WBGene00017028	R07E3.3	cut-5	28.4052	0.576052	5.29074	1.21821e-07	9.47218e-07	5.40818	5.70129	7.27154	54.6266	34.5551	62.8687	8.27214
WBGene00004114	C09F9.2	C09F9.2	496.143	0.211376	14.4495	2.52348e-47	1.32199e-44	104.919	132.555	83.6227	1021.21	726.442	908.103	8.27091
WBGene00008366	Y53H1B.1	cutl-10	78.9329	0.342991	8.86423	7.70377e-19	4.40771e-17	18.3878	17.1039	15.755	154.017	122.513	145.82	8.24152
WBGene00008372	C10H11.5	ugt-27	11.248	0.93354	3.25745	0.00112418	0.00359515	3.24491	2.85065	1.21192	15.9328	33.7697	10.4781	8.23548
WBGene00000778	C02D5.1	acdh-6	38.8379	0.577959	5.18507	2.15933e-07	1.58036e-06	15.1429	2.85065	7.27154	50.8331	103.665	53.2638	8.22329
WBGene00017039	C09H5.2	catp-3	1107.37	0.249637	12.1615	4.98581e-34	1.14496e-31	213.082	245.155	264.199	1440.02	2914.41	1567.35	8.19694
WBGene00008388	F22F7.3	F22F7.3	22.1349	0.69362	4.35466	1.33274e-05	6.6277e-05	4.32655	2.85065	7.27154	56.9027	20.4189	41.0393	8.19179
WBGene00044082	Y71H2AM.15	gldi-9	153.358	0.376666	8.00725	1.17298e-15	4.17491e-14	46.5104	18.5292	35.1458	393.008	171.99	254.967	8.18449
WBGene00008401	F44E2.4	F44E2.4	379.388	0.215391	14.0397	8.90821e-45	4.03614e-42	82.2044	65.5648	100.59	802.708	630.63	594.633	8.16549
WBGene00000084	F56D6.2	clec-67	346.196	0.286031	10.5121	7.60195e-26	9.43994e-24	115.735	44.185	67.8677	643.38	701.311	504.696	8.1189
WBGene00044301	Y48G8AR.1	grh-1	231.088	0.277416	10.8164	2.87725e-27	3.95363e-25	59.49	31.3571	61.8081	482.535	316.493	434.842	8.08272
WBGene00017060	F52B11.3	noah-2	1188.67	0.178936	16.8475	1.09423e-63	2.62052e-60	221.735	295.042	270.259	2556.83	1792.94	1995.21	8.06186
WBGene00017073	T06A4.1	T06A4.1	29.0959	0.620009	4.75949	1.94078e-06	1.15743e-05	14.0613	2.85065	2.42385	53.1092	47.1206	55.0101	8.02864
WBGene00017082	F23B2.4	daf-10	20.5523	0.763863	3.94724	7.90559e-05	0.000331241	4.32655	5.70129	3.63577	51.5918	11.7801	46.2783	8.02499
WBGene00008438	T06C12.10	cgt-1	50.0656	0.453755	6.62336	3.51131e-11	5.63288e-10	6.48982	9.97726	16.9669	72.8355	106.807	87.3176	7.98468
WBGene00004115	C09C7.1	zig-4	28.081	0.557994	5.29881	1.16557e-07	9.08817e-07	8.65309	2.85065	7.27154	44.0048	54.1887	51.5174	7.97383
WBGene00008439	K11G9.1	cest-34	10.9276	0.889079	3.36317	0.000770525	0.00256668	3.24491	2.85065	1.21192	21.2437	12.5655	24.4489	7.97239
WBGene00001665	C31H5.3	acr-19	10.2141	0.991459	2.9657	0.00302	0.00869435	5.40818	1.42532	0	25.0372	18.0629	11.3513	7.96829
WBGene00017092	C06G1.2	cpg-19	26.093	0.647634	4.56255	5.05371e-06	2.74977e-05	7.57145	1.42532	8.48346	68.2833	30.6284	40.1661	7.95628
WBGene00003618	T14B1.1	T14B1.1	260.134	0.310086	9.6277	6.10823e-22	4.94678e-20	56.2451	45.6103	72.7154	656.278	296.86	433.095	7.94081
WBGene00006811	C14C11.8	pqn-13	160.392	0.848839	3.50911	0.000449616	0.00158615	69.2247	7.12661	31.51	382.386	166.493	305.612	7.92212
WBGene00008477	Y105C5B.14	ifas-3	18.7092	0.671315	4.48863	7.16818e-06	3.75875e-05	3.24491	5.70129	3.63577	37.1764	34.5551	27.9416	7.9219
WBGene00008476	C48B4.3	C48B4.3	17.6147	0.797647	3.70763	0.000209207	0.000797804	2.16327	0	9.69539	37.1764	24.3456	32.3075	7.91233
WBGene00017124	C01F1.5	C01F1.5	29.8736	0.537932	5.48402	4.15761e-08	3.58714e-07	8.65309	4.27597	7.27154	59.1788	43.9792	55.8833	7.8731
WBGene00017126	F32A7.3	eva-1	105.896	0.366764	8.09166	5.88557e-16	2.20236e-14	21.6327	19.9545	30.2981	257.959	125.655	179.874	7.83871
WBGene00017127	C01G6.9	C01G6.9	28.1022	0.628408	4.69414	2.67732e-06	1.55142e-05	7.57145	4.27597	7.27154	77.3877	26.7017	45.4052	7.81917
WBGene00017128	C39E9.3	col-131	17.4832	0.695198	4.23109	2.32566e-05	0.000109669	5.40818	2.85065	3.63577	25.7959	39.2671	27.9416	7.81907
WBGene00017133	ZC443.2	ZC443.2	12.895	0.853108	3.50048	0.000464428	0.00163015	1.08164	2.85065	4.84769	32.6242	14.1362	21.8294	7.81207
WBGene00001065	Y38H6C.14	famh-161	30.8658	0.530652	5.6057	2.07411e-08	1.90418e-07	5.40818	7.12661	8.48346	64.4897	45.5499	54.1369	7.81114
WBGene00001506	Y43F8B.3	Y43F8B.3	97.396	0.387193	7.60404	2.8702e-14	8.18301e-13	24.8776	9.97726	31.51	218.506	124.87	174.635	7.8055
WBGene00008500	Y38E10A.13	nspe-1	28.1932	0.594685	4.95646	7.17902e-07	4.65387e-06	6.48982	4.27597	8.48346	70.5594	32.1991	47.1515	7.78783
WBGene00008496	C02F5.8	tsp-1	20.879	0.695249	4.22457	2.39398e-05	0.000112417	7.57145	4.27597	2.42385	47.7983	20.4189	42.7856	7.77806
WBGene00008498	C48B4.2	rom-2	12.0288	0.877054	3.32987	0.000868855	0.00285822	2.16327	0	6.05962	18.2089	20.4189	25.3221	7.77706
WBGene00017154	C46H11.9	phat-2	38.7264	0.500086	5.96631	2.42683e-09	2.70681e-08	5.40818	11.4026	9.69539	88.0095	54.974	62.8687	7.76621
WBGene00008512	C38C6.3	C38C6.3	30.2907	0.617341	4.71521	2.41456e-06	1.41037e-05	8.65309	0	12.1192	56.144	62.0421	42.7856	7.74934
WBGene00001157	ZC13.3	mam-1	48.5452	0.503885	5.77549	7.67282e-09	7.72999e-08	20.5511	4.27597	8.48346	105.46	65.1835	87.3176	7.74412
WBGene00001158	B0240.3	daf-11	14.2483	0.819224	3.6012	0.000316754	0.00115789	1.08164	1.42532	7.27154	31.1068	22.7749	21.8294	7.74262
WBGene00000910	F41G3.12	agr-1	117.453	0.382816	7.76975	7.86396e-15	2.43681e-13	16.2245	42.7597	21.8146	276.927	145.288	201.704	7.72188
WBGene00008519	F58A4.11	gei-13	449.189	0.287368	10.2497	1.18667e-24	1.27522e-22	86.5309	79.8181	143.007	1087.98	536.389	761.41	7.71208
WBGene00003561	R07B1.13	R07B1.13	10.6086	0.895467	3.2836	0.00102488	0.00331171	3.24491	2.85065	1.21192	13.6567	16.4922	26.1953	7.71048
WBGene00017184	F35D2.5	syd-1	71.6552	0.465795	6.3356	2.36416e-10	3.19362e-09	17.3062	19.9545	12.1192	159.328	59.6861	161.538	7.7066
WBGene00008538	C54D10.7	pals-39	16.7487	0.776362	3.84067	0.0001227	0.000493627	0	4.27597	7.27154	29.5894	31.4137	27.9416	7.70251
WBGene00008543	H23N18.1	ugt-13	763.003	0.478649	6.14983	7.75679e-10	9.57322e-09	130.878	192.419	203.603	796.638	2161.26	1093.22	7.68859
WBGene00006306	C34G6.6	noah-1	1605.43	0.156276	18.826	4.62651e-79	1.93897e-75	361.267	394.814	353.882	3376.23	2436.92	2709.47	7.67829
WBGene00004211	W09G12.7	W09G12.7	58.1782	0.520588	5.63756	1.72481e-08	1.60816e-07	6.48982	7.12661	26.6623	72.0768	139.791	96.9226	7.66634
WBGene00017193	R07B1.9	R07B1.9	32.35	0.611515	4.76101	1.9263e-06	1.15125e-05	8.65309	2.85065	10.9073	84.216	29.843	57.6296	7.66089
WBGene00017199	W03F9.4	W03F9.4	80.66	0.455604	6.42542	1.31504e-10	1.86824e-09	19.4695	18.5292	18.1789	191.193	62.8274	173.762	7.61484
WBGene00004030	T25E12.13	srz-99	11.6193	0.862875	3.33502	0.000852946	0.00281417	3.24491	0	4.84769	19.7263	23.5603	18.3367	7.61476
WBGene00017233	Y41D4B.17	Y41D4B.17	27.6223	0.695	4.25111	2.12715e-05	0.000101306	1.08164	8.55194	9.69539	43.2461	76.9636	26.1953	7.57438
WBGene00008563	ZK970.7	srlf-34	26.0876	0.659396	4.35192	1.3495e-05	6.69913e-05	10.8164	1.42532	6.05962	40.2112	68.3248	29.688	7.55269
WBGene00014308	F21H7.4	clec-233	8.37933	0.983422	2.93148	0.00337353	0.00959026	3.24491	1.42532	1.21192	18.2089	15.7069	10.4781	7.54721
WBGene00014309	H42K12.3	H42K12.3	270.672	0.33378	8.66019	4.70998e-18	2.37826e-16	91.9391	22.8052	76.3512	494.674	479.845	458.418	7.49854
WBGene00008570	F42G2.2	F42G2.2	425.43	0.259191	11.2107	3.61236e-29	6.30809e-27	108.164	102.623	89.6823	606.962	1068.85	576.296	7.49531
WBGene00006923	R05D8.7	R05D8.7	81.3991	0.456308	6.41009	1.45431e-10	2.04359e-09	6.48982	25.6558	25.4504	90.2856	171.99	168.523	7.47966
WBGene00008571	F49H12.4	F49H12.4	12.1573	0.869451	3.34729	0.000816055	0.00270469	4.32655	4.27597	0	24.2785	24.3456	15.7172	7.47936
WBGene00008572	F01G10.3	ech-9	33.6741	0.545517	5.35257	8.67148e-08	6.92562e-07	8.65309	12.8279	2.42385	52.3505	54.1887	71.6005	7.45203
WBGene00000397	Y73B3A.13	Y73B3A.13	24.9474	0.616739	4.64509	3.39935e-06	1.92523e-05	5.40818	1.42532	10.9073	37.9351	49.4766	44.532	7.4373
WBGene00006063	K03B4.4	K03B4.4	10.64	0.913959	3.19147	0.0014155	0.00441233	1.08164	2.85065	3.63577	18.2089	10.9948	27.0685	7.43548
WBGene00017244	T25E12.12	fbxa-127	19.9936	0.779958	3.67286	0.000239853	0.000900939	2.16327	0	12.1192	30.3481	36.9111	38.4198	7.39919
WBGene00017247	Y18H1A.9	Y18H1A.9	36.1777	0.499114	5.70662	1.1524e-08	1.11799e-07	10.8164	4.27597	10.9073	76.629	54.1887	60.2492	7.34882
WBGene00004998	F28F9.1	zag-1	145.574	0.292767	9.8375	7.76148e-23	6.95794e-21	37.8573	42.7597	24.2385	310.309	212.043	246.236	7.32998
WBGene00006649	ZC443.3	ZC443.3	342.728	0.217035	13.212	7.48404e-40	2.50925e-37	89.7758	69.8408	87.2585	493.916	720.945	594.633	7.32959
WBGene00000373	F59C12.1	cdh-9	73.3762	0.36759	7.77335	7.64375e-15	2.38178e-13	20.5511	14.2532	18.1789	158.569	102.095	126.611	7.30938
WBGene00002182	T27F2.4	zip-10	52.2345	0.543129	5.26905	1.37134e-07	1.05262e-06	8.65309	8.55194	20.6027	110.771	40.8378	123.991	7.2895
WBGene00017271	F56H11.2	F56H11.2	47.8811	0.476376	6.0269	1.67139e-09	1.93235e-08	9.73473	12.8279	12.1192	69.8007	59.6861	123.118	7.28348
WBGene00008577	F54D10.2	fbxa-24	91.991	0.410377	6.96607	3.25923e-12	6.42796e-11	19.4695	15.6785	31.51	152.499	233.247	99.5421	7.28027
WBGene00008605	F15D4.5	F15D4.5	151.441	0.310504	9.22056	2.95566e-20	2.0224e-18	42.1838	38.4837	29.0862	276.168	338.483	184.24	7.27894
WBGene00008602	Y38A10A.2	Y38A10A.2	43.4693	0.573071	4.90507	9.33925e-07	5.91922e-06	22.7144	2.85065	6.05962	87.2508	58.1154	83.8249	7.24724
WBGene00008610	Y45F10C.2	Y45F10C.2	117.18	0.460885	6.22471	4.82441e-10	6.16907e-09	12.9796	38.4837	33.9339	271.616	91.0998	254.967	7.23306
WBGene00017294	T25E4.1	T25E4.1	40.3338	0.659991	4.26123	2.03301e-05	9.73197e-05	20.5511	2.85065	6.05962	79.6638	29.843	103.035	7.21425
WBGene00006650	B0507.8	B0507.8	8.2289	0.961402	2.94717	0.00320699	0.009165	2.16327	1.42532	2.42385	12.8979	16.4922	13.9708	7.21187
WBGene00017296	T19A5.3	T19A5.3	164.868	0.386746	7.28504	3.21578e-13	7.66847e-12	70.3064	17.1039	33.9339	354.314	217.54	296.007	7.15207
WBGene00017303	Y41D4B.26	cpg-24	26.5557	0.575838	4.92534	8.42129e-07	5.38423e-06	7.57145	7.12661	4.84769	50.8331	32.1991	56.7565	7.15186
WBGene00017307	F09E10.1	F09E10.1	62.4877	0.432641	6.61996	3.59286e-11	5.75819e-10	7.57145	22.8052	15.755	116.84	80.105	131.85	7.12732
WBGene00017309	C13C12.2	dyf-4	25.3024	0.706033	3.97412	7.06414e-05	0.000299168	12.9796	5.70129	0	56.144	37.6965	39.2929	7.1267
WBGene00017315	C42D8.5	acn-1	460.217	0.277266	10.1578	3.05979e-24	3.18598e-22	159.001	68.4155	113.921	1028.8	630.63	760.536	7.08968
WBGene00017322	Y6E2A.5	Y6E2A.5	21.0453	0.818641	3.3881	0.000703794	0.00236821	12.9796	1.42532	1.21192	34.9003	56.5447	19.2099	7.08559
WBGene00006655	K02D7.5	swt-1	149.255	0.333642	8.44824	2.95716e-17	1.31845e-15	34.6124	32.7824	43.6292	165.397	358.902	260.207	7.06609
WBGene00002054	K02E2.2	grd-11	9.99672	0.879362	3.21937	0.00128475	0.00404384	2.16327	2.85065	2.42385	17.4502	14.1362	20.9562	7.0643
WBGene00008652	C40H5.4	lact-7	21.1471	0.622335	4.51626	6.29413e-06	3.34119e-05	5.40818	4.27597	6.05962	46.2809	29.0577	35.8002	7.05922
WBGene00017329	T14B4.7	dpy-10	435.492	0.216094	13.0347	7.76486e-39	2.36673e-36	91.9391	121.152	112.709	927.135	596.861	763.156	7.0201
WBGene00017338	F42C5.3	F42C5.3	11.182	0.855718	3.26257	0.00110407	0.00353825	4.32655	2.85065	1.21192	25.7959	18.0629	14.844	6.99749
WBGene00017350	C02F5.11	tsp-2	19.6001	0.689795	4.06844	4.73297e-05	0.000208908	2.16327	2.85065	9.69539	42.4874	29.843	30.5612	6.995
WBGene00017361	T09F5.1	T09F5.1	13.5346	0.787568	3.59943	0.000318917	0.00116441	1.08164	4.27597	4.84769	23.5198	28.2723	19.2099	6.95737
WBGene00003243	JC8.16	JC8.16	13.2398	0.802726	3.50508	0.000456466	0.00160659	1.08164	2.85065	6.05962	28.072	20.4189	20.9562	6.95035
WBGene00008655	Y43F8C.4	dyf-19	16.894	0.694838	3.95753	7.5729e-05	0.000318495	6.48982	1.42532	4.84769	31.8655	31.4137	25.3221	6.94214
WBGene00008666	Y18D10A.7	ptr-17	14.8245	0.804754	3.38665	0.00070751	0.00237785	7.57145	0	3.63577	18.2089	29.843	29.688	6.93659
WBGene00001591	Y38F1A.3	ptr-18	209.672	0.34899	7.95893	1.73532e-15	6.04799e-14	93.0207	32.7824	32.7219	408.941	313.352	377.212	6.93584
WBGene00008673	F45D3.4	F45D3.4	627.373	0.202599	13.7718	3.76723e-43	1.4687e-40	174.143	155.36	145.431	819.399	1275.4	1194.51	6.9258
WBGene00008677	ZC239.22	ZC239.22	12.6485	0.819943	3.38367	0.000715238	0.00240141	4.32655	2.85065	2.42385	33.3829	18.0629	14.844	6.90444
WBGene00002232	T20D4.7	T20D4.7	15.4156	0.764326	3.70875	0.000208282	0.000794639	2.16327	7.12661	2.42385	21.2437	21.9896	37.5466	6.89617
WBGene00008681	ZK381.5	prkl-1	94.7852	0.394835	7.01062	2.37263e-12	4.86839e-11	24.8776	18.5292	29.0862	237.474	98.9532	159.791	6.84505
WBGene00000792	C42D4.13	C42D4.13	14.9118	0.767284	3.534	0.000409317	0.00145772	5.40818	0	6.05962	28.072	21.9896	27.9416	6.80194
WBGene00017380	ZK1290.8	wrt-10	189.888	0.258628	10.7379	6.7543e-27	8.91567e-25	31.3675	54.1623	60.5962	361.143	313.352	318.709	6.7969
WBGene00017381	B0491.4	lgc-20	16.5942	0.726604	3.8504	0.000117927	0.000475568	3.24491	7.12661	2.42385	29.5894	19.6336	37.5466	6.78133
WBGene00008711	F11G11.3	gst-6	340.113	0.230378	11.9685	5.19576e-33	1.08877e-30	80.0411	79.8181	103.013	559.164	744.505	474.135	6.76298
WBGene00003249	Y11D7A.4	rab-28	11.4473	0.861196	3.23378	0.00122164	0.00387136	2.16327	4.27597	2.42385	28.8307	11.7801	19.2099	6.74942
WBGene00001754	Y22F5A.5	lys-2	2746.88	0.184553	14.919	2.47805e-50	1.48364e-47	744.166	749.72	635.048	6089.35	4597.4	3665.59	6.74156
WBGene00044811	K10D6.2	clc-6	149.654	0.344539	7.92685	2.24771e-15	7.62764e-14	40.0205	17.1039	59.3842	295.894	210.472	275.051	6.70694
WBGene00001374	C37E2.2	C37E2.2	13.8182	0.871254	3.13398	0.00172455	0.00527659	6.48982	4.27597	0	33.3829	12.5655	26.1953	6.7012
WBGene00008727	ZK867.1	syd-9	286.303	0.258679	10.6016	2.92962e-26	3.72061e-24	78.9595	72.6915	71.5035	650.967	349.478	494.218	6.69788
WBGene00006575	F58H7.5	F58H7.5	26.3238	0.549841	4.96762	6.77812e-07	4.42134e-06	7.57145	5.70129	7.27154	44.0048	54.974	38.4198	6.68792
WBGene00008732	W05G11.6	pck-1	4821.04	0.195165	14.053	7.38683e-45	3.4398e-42	937.779	1704.69	1121.03	7851.06	8735.37	8576.34	6.68601
WBGene00017421	F40H3.3	F40H3.3	15.9968	0.706864	3.90045	9.60157e-05	0.000395967	2.16327	4.27597	6.05962	31.1068	23.5603	28.8148	6.67916
WBGene00001824	C38D9.2	C38D9.2	36.2195	0.504331	5.36954	7.89387e-08	6.36828e-07	14.0613	7.12661	7.27154	79.6638	62.0421	47.1515	6.63602
WBGene00017429	H03E18.1	H03E18.1	303.152	0.195837	13.8824	8.10048e-44	3.43108e-41	83.286	69.8408	86.0466	573.579	536.389	469.769	6.60499
WBGene00002262	F13H10.5	F13H10.5	41.2633	0.551466	5.00601	5.55697e-07	3.70409e-06	5.40818	19.9545	7.27154	102.425	47.9059	64.615	6.58651
WBGene00008742	M88.1	ugt-62	5899.22	0.211139	12.8741	6.29654e-38	1.85185e-35	1759.82	1664.78	1244.65	13547.4	9761.03	7417.63	6.58052
WBGene00008743	H02I12.3	tag-89	15.136	0.710804	3.79533	0.000147446	0.000584483	4.32655	2.85065	4.84769	30.3481	27.487	20.9562	6.55236
WBGene00008760	C26F1.1	C26F1.1	67.1127	0.499448	5.3869	7.16848e-08	5.8392e-07	14.0613	4.27597	35.1458	92.5617	125.655	130.976	6.52904
WBGene00008776	C05E4.9	icl-1	6688.89	0.19486	13.8816	8.18678e-44	3.43108e-41	1459.13	1971.22	1907.57	8274.41	13607.6	12913.4	6.51855
WBGene00008777	F26G1.2	F26G1.2	74.3571	0.328385	8.2084	2.24147e-16	8.94669e-15	21.6327	17.1039	20.6027	129.738	129.582	127.484	6.5185
WBGene00017430	F09F7.6	F09F7.6	57.1022	0.453069	6.01249	1.8269e-09	2.09289e-08	8.65309	19.9545	16.9669	64.4897	98.9532	133.596	6.51765
WBGene00017434	C46A5.1	C46A5.1	81.1782	0.497851	5.37203	7.78539e-08	6.28984e-07	44.3471	7.12661	13.3312	123.669	179.844	118.752	6.51593
WBGene00017443	F53C3.6	F53C3.6	13.1311	0.848621	3.13423	0.00172306	0.00527297	3.24491	0	7.27154	22.0024	15.7069	30.5612	6.49177
WBGene00008779	F22B7.1	F22B7.1	42.3195	0.441073	6.16617	6.99635e-10	8.7008e-09	9.73473	15.6785	8.48346	67.5245	73.0369	79.459	6.4909
WBGene00008783	F40B1.1	bath-13	30.9483	0.627131	4.36962	1.24462e-05	6.22832e-05	6.48982	17.1039	1.21192	56.144	62.8274	41.9125	6.48579
WBGene00017447	C03A3.1	C03A3.1	49.7329	0.481449	5.63037	1.79827e-08	1.66738e-07	14.0613	18.5292	7.27154	123.669	58.9007	75.9663	6.48576
WBGene00003166	T05H4.15	T05H4.15	22.7581	0.579558	4.64518	3.39772e-06	1.92495e-05	6.48982	5.70129	6.05962	38.6938	45.5499	34.0539	6.4818
WBGene00008803	H19M22.3	zmp-2	44.6543	0.46894	5.70784	1.14422e-08	1.11134e-07	12.9796	7.12661	15.755	62.2136	105.236	64.615	6.47118
WBGene00008820	C30A5.7	unc-86	48.6208	0.46179	5.87829	4.14527e-09	4.41776e-08	8.65309	17.1039	13.3312	117.599	65.1835	69.8541	6.46326
WBGene00006870	C35E7.4	C35E7.4	137.686	0.269372	10.0301	1.12427e-23	1.12858e-21	32.4491	47.0356	31.51	264.787	212.828	237.504	6.44282
WBGene00003411	F38B6.5	col-172	23.5735	0.583946	4.55415	5.2599e-06	2.84901e-05	6.48982	2.85065	9.69539	38.6938	40.0525	43.6588	6.43024
WBGene00008809	K10D3.4	K10D3.4	491.907	0.221406	12.1347	6.91512e-34	1.56655e-31	102.755	141.107	153.914	1044.73	670.683	838.249	6.41985
WBGene00008810	Y47H10A.5	Y47H10A.5	50.078	0.468875	5.63437	1.75695e-08	1.63359e-07	20.5511	4.27597	15.755	68.2833	90.3144	101.288	6.40397
WBGene00017467	F41F3.3	F41F3.3	673.11	0.563328	4.74766	2.05779e-06	1.22156e-05	266.083	74.1168	206.027	1173.71	800.264	1518.45	6.39374
WBGene00000738	ZK816.1	ZK816.1	19.6537	0.632909	4.23436	2.29201e-05	0.000108326	5.40818	5.70129	4.84769	44.0048	28.2723	29.688	6.38993
WBGene00008830	EEED8.2	EEED8.2	119.439	0.284126	9.42214	4.41994e-21	3.30785e-19	29.2042	32.7824	35.1458	245.82	187.697	185.987	6.37793
WBGene00008831	F26A10.2	F26A10.2	208.825	0.324908	8.1708	3.06362e-16	1.18986e-14	85.4493	31.3571	53.3246	468.12	289.006	325.695	6.36463
WBGene00004719	R02F2.2	osg-1	117.116	0.297992	9.01933	1.89245e-19	1.175e-17	23.796	41.3344	30.2981	224.576	169.634	213.055	6.36357
WBGene00017478	Y53F4B.27	Y53F4B.27	53.2734	0.483905	5.42785	5.70377e-08	4.78752e-07	24.8776	2.85065	15.755	91.803	92.6705	91.6835	6.35088
WBGene00001387	T08H4.3	ast-1	48.1734	0.466278	5.77433	7.72599e-09	7.77422e-08	11.898	21.3798	6.05962	97.114	64.3981	88.1908	6.34771
WBGene00008850	R08F11.4	R08F11.4	119.482	0.342203	7.80892	5.76819e-15	1.83488e-13	32.4491	38.4837	26.6623	201.056	281.153	137.089	6.34558
WBGene00001475	F58G6.9	chca-1	953.921	0.177972	14.9852	9.17283e-51	5.91436e-48	232.552	279.363	267.835	2029.53	1432.47	1481.78	6.3402
WBGene00008851	C05C9.1	C05C9.1	13.3129	0.784647	3.38638	0.000708217	0.00237975	5.40818	4.27597	1.21192	28.8307	23.5603	16.5903	6.33084
WBGene00001109	T02E9.2	grl-7	182.903	0.74549	3.55814	0.000373496	0.00134218	100.592	14.2532	35.1458	372.523	262.305	312.597	6.31654
WBGene00004773	F41G3.3	F41G3.3	17.6173	0.693879	3.81431	0.000136562	0.000544298	4.32655	2.85065	7.27154	43.2461	23.5603	24.4489	6.3158
WBGene00008862	F59D6.3	asp-8	875.794	0.223512	11.8581	1.95272e-32	3.85123e-30	301.777	151.084	266.623	1732.88	1417.54	1384.86	6.30352
WBGene00017483	ZK909.4	ces-2	113.09	0.326109	8.19091	2.59265e-16	1.01787e-14	20.5511	38.4837	33.9339	238.233	150	197.338	6.29859
WBGene00017489	T03D8.5	gcy-22	37.8247	0.507576	5.20103	1.98192e-07	1.46818e-06	14.0613	8.55194	8.48346	56.9027	92.6705	46.2783	6.29815
WBGene00008875	F13A7.12	F13A7.12	13.4065	0.746222	3.56084	0.000369677	0.00133017	4.32655	4.27597	2.42385	26.5546	22.7749	20.0831	6.29515
WBGene00001171	F40F9.10	F40F9.10	16.5005	0.762873	3.48781	0.000487	0.00170156	3.24491	4.27597	6.05962	47.7983	14.9215	22.7026	6.29008
WBGene00003707	F14B4.1	F14B4.1	206.022	0.297022	8.96752	3.03257e-19	1.82871e-17	46.5104	78.3927	44.8412	452.187	254.451	359.749	6.28231
WBGene00017510	C45B11.6	C45B11.6	24.4191	0.714635	3.7867	0.000152662	0.000603592	3.24491	15.6785	1.21192	42.4874	30.6284	53.2638	6.27649
WBGene00008886	Y39E4B.8	zig-8	32.1766	0.526164	5.01358	5.34265e-07	3.58257e-06	9.73473	7.12661	9.69539	72.8355	36.9111	56.7565	6.26971
WBGene00023415	F58E6.7	hrg-3	45.6099	0.44997	5.92622	3.09987e-09	3.40093e-08	9.73473	17.1039	10.9073	101.666	72.2515	61.9955	6.25003
WBGene00017529	Y71G12B.32	Y71G12B.32	13.4146	0.814248	3.25776	0.00112296	0.00359192	5.40818	5.70129	0	25.0372	25.131	19.2099	6.24494
WBGene00017535	R03H10.2	R03H10.2	106.963	0.285978	9.25072	2.22983e-20	1.53831e-18	30.2858	34.2077	24.2385	192.711	166.493	193.845	6.23279
WBGene00008905	K10G4.3	K10G4.3	76.5082	0.48675	5.36719	7.9973e-08	6.44552e-07	37.8573	9.97726	15.755	84.216	199.477	111.767	6.21894
WBGene00044058	C32E12.3	osr-1	58.3825	0.394072	6.67352	2.49744e-11	4.16174e-10	17.3062	14.2532	16.9669	120.634	74.6076	106.528	6.21866
WBGene00008922	H02F09.3	H02F09.3	36.063	0.523509	5.00573	5.56513e-07	3.70802e-06	10.8164	7.12661	12.1192	59.9375	87.9584	38.4198	6.19767
WBGene00008923	T24E12.5	rcd-1	34.5584	0.492836	5.37939	7.47392e-08	6.05279e-07	9.73473	14.2532	4.84769	63.731	58.9007	55.8833	6.19078
WBGene00000068	C06B3.6	C06B3.6	616.539	0.23112	11.3628	6.4069e-30	1.13058e-27	139.531	166.763	209.663	745.805	1198.43	1239.04	6.16966
WBGene00017539	E04F6.8	E04F6.8	305.775	0.242406	10.8704	1.59428e-27	2.26495e-25	68.1431	114.026	73.9273	603.927	420.158	554.467	6.1639
WBGene00008927	Y16B4A.1	unc-3	38.8428	0.542052	4.85305	1.21576e-06	7.52901e-06	5.40818	12.8279	14.5431	102.425	46.3352	51.5174	6.1099
WBGene00008929	F43H9.4	F43H9.4	299.623	0.234285	11.1964	4.24497e-29	7.33635e-27	55.1635	106.899	90.8943	543.99	467.279	533.511	6.10689
WBGene00017553	K08B4.3	ugt-19	356.444	0.239822	10.863	1.73041e-27	2.4377e-25	110.327	95.4966	95.7419	803.466	579.583	454.052	6.09188
WBGene00017557	C34B4.1	max-1	126.266	0.359745	7.20611	5.7571e-13	1.30953e-11	43.2655	19.9545	43.6292	298.17	150	202.577	6.09034
WBGene00000485	B0395.2	mboa-1	36.8235	0.538318	4.7701	1.84136e-06	1.10284e-05	16.2245	2.85065	12.1192	84.216	55.7593	49.771	6.0827
WBGene00017560	F32D1.3	F32D1.3	54.5598	0.435377	5.96778	2.40504e-09	2.6843e-08	15.1429	14.2532	16.9669	132.773	64.3981	83.8249	6.06077
WBGene00017567	F49E11.2	F49E11.2	12.5608	0.76862	3.34493	0.000823034	0.00272513	5.40818	2.85065	2.42385	19.7263	19.6336	25.3221	6.05485
WBGene00045275	F32E10.3	clec-180	142.781	0.32643	7.88	3.27379e-15	1.07611e-13	60.5716	19.9545	41.2054	241.267	278.011	215.675	6.03749
WBGene00045276	C35A11.2	C35A11.2	14.0739	0.836978	3.08122	0.00206151	0.00619118	4.32655	2.85065	4.84769	12.8979	45.5499	13.9708	6.0224
WBGene00003745	F18A11.2	F18A11.2	40.7206	0.464635	5.53959	3.03185e-08	2.69205e-07	16.2245	11.4026	7.27154	85.7334	57.33	66.3614	6.00094
WBGene00017571	T28H10.3	lgmn-1	1437.23	0.160325	16.1301	1.56731e-58	1.87674e-55	421.838	467.506	342.974	2562.9	2713.36	2114.83	5.99771
WBGene00017576	C31B8.4	pals-32	18.4181	0.834464	3.04348	0.00233862	0.00690953	9.73473	0	6.05962	26.5546	54.1887	13.9708	5.99671
WBGene00194713	T25B9.7	ugt-54	122.514	0.330772	7.8284	4.94129e-15	1.593e-13	35.694	42.7597	26.6623	151.741	283.509	194.718	5.99307
WBGene00008943	Y51H7C.12	Y51H7C.12	12.8877	0.76703	3.36719	0.000759378	0.00253691	2.16327	2.85065	6.05962	19.7263	21.2043	25.3221	5.98297
WBGene00008944	Y53F4B.32	gst-29	28.6257	0.520414	4.96767	6.77619e-07	4.42134e-06	7.57145	8.55194	8.48346	44.7635	60.4714	41.9125	5.97993
WBGene00017600	F48E3.9	F48E3.9	14.6902	0.746565	3.39037	0.00069799	0.00235056	7.57145	1.42532	3.63577	31.8655	23.5603	20.0831	5.97733
WBGene00006603	T10E10.4	chtb-3	16.9365	0.720497	3.66469	0.000247635	0.000927468	2.16327	9.97726	2.42385	28.8307	25.9163	32.3075	5.97722
WBGene00008963	K06B4.11	nhr-53	93.7459	0.374255	6.92813	4.26447e-12	8.32242e-11	12.9796	31.3571	36.3577	122.151	180.629	179.001	5.97044
WBGene00000188	M03F4.6	M03F4.6	47.1189	0.47162	5.38653	7.18302e-08	5.84544e-07	23.796	7.12661	9.69539	65.2484	89.5291	87.3176	5.96029
WBGene00008964	B0222.3	pitr-3	135.969	0.290392	8.85868	8.0968e-19	4.61683e-17	42.1838	41.3344	33.9339	294.377	182.2	221.787	5.94594
WBGene00017613	W02G9.4	W02G9.4	412.212	0.257027	10.021	1.23296e-23	1.22304e-21	81.1227	129.704	145.431	513.642	864.663	738.707	5.94236
WBGene00017618	F13B9.6	cutl-29	18.2139	0.639641	4.00585	6.17959e-05	0.000265491	5.40818	4.27597	6.05962	37.9351	25.9163	29.688	5.94136
WBGene00006666	F54B8.4	F54B8.4	19.2199	0.632194	4.12225	3.75188e-05	0.000169077	3.24491	8.55194	4.84769	33.3829	32.9844	32.3075	5.92836
WBGene00003772	C46H11.8	phat-1	17.6976	0.782246	3.24462	0.00117606	0.00374037	3.24491	0	12.1192	33.3829	25.131	32.3075	5.91126
WBGene00002222	R10D12.9	swt-6	68.7207	0.40326	6.34582	2.21246e-10	3.02033e-09	24.8776	22.8052	12.1192	154.017	83.2463	115.259	5.89482
WBGene00008970	K01C8.2	K01C8.2	15.1672	0.690501	3.67774	0.000235311	0.000885865	4.32655	2.85065	6.05962	27.3133	25.131	25.3221	5.87501
WBGene00008971	K04G11.2	sel-7	32.5623	0.543582	4.65393	3.25663e-06	1.85316e-05	10.8164	4.27597	13.3312	65.2484	35.3404	66.3614	5.87367
WBGene00008977	C44B7.3	aff-1	30.5975	0.55598	4.63885	3.50346e-06	1.97286e-05	3.24491	11.4026	12.1192	65.2484	40.0525	51.5174	5.8587
WBGene00000242	Y52B11A.4	Y52B11A.4	78.2603	0.345546	7.40883	1.27418e-13	3.28621e-12	17.3062	27.0811	24.2385	152.499	105.236	143.201	5.84235
WBGene00017639	Y82E9BR.23	pals-19	17.0753	0.664133	3.85572	0.000115391	0.000466011	3.24491	5.70129	6.05962	25.0372	35.3404	27.0685	5.82748
WBGene00008987	C04E6.13	C04E6.13	9.68583	0.864201	2.93249	0.00336258	0.00956239	3.24491	2.85065	2.42385	14.4154	13.3508	21.8294	5.82149
WBGene00008988	F52E1.7	hsp-17	418.95	0.313607	8.07386	6.81115e-16	2.51503e-14	160.082	105.474	104.225	481.776	1119.9	542.242	5.7978
WBGene00008992	AC3.8	ugt-2	548.11	0.201226	12.6043	1.99999e-36	5.32189e-34	146.021	161.061	176.941	1134.26	944.768	725.609	5.79443
WBGene00017659	K09B11.10	mam-3	51.4642	0.511407	4.90878	9.16457e-07	5.8195e-06	29.2042	11.4026	4.84769	103.942	81.6757	77.7127	5.79329
WBGene00017653	Y63D3A.3	fbxb-101	20.8062	0.588293	4.30957	1.63572e-05	7.98055e-05	5.40818	5.70129	7.27154	37.9351	35.3404	33.1807	5.79164
WBGene00017657	C44H4.2	let-4	159.03	0.26909	9.40043	5.43417e-21	3.9781e-19	35.694	38.4837	66.6558	278.444	276.441	258.46	5.77522
WBGene00003620	T23D8.8	cfi-1	76.9148	0.377466	6.7226	1.78509e-11	3.07307e-10	16.2245	22.8052	29.0862	176.019	102.095	115.259	5.77505
WBGene00017663	C53D5.2	marc-4	28.8834	0.528202	4.77947	1.75759e-06	1.05569e-05	7.57145	7.12661	10.9073	59.1788	36.1258	52.3906	5.76813
WBGene00017666	C35C5.9	C35C5.9	18.0081	0.690694	3.65592	0.000256265	0.00095701	6.48982	7.12661	2.42385	29.5894	19.6336	42.7856	5.7361
WBGene00017671	F32A11.7	mltn-1	74.2373	0.403749	6.26413	3.74901e-10	4.88713e-09	10.8164	21.3798	33.9339	97.8727	138.22	143.201	5.73558
WBGene00006774	C44H4.1	lron-1	28.1048	0.543869	4.66553	3.07815e-06	1.75996e-05	5.40818	9.97726	9.69539	57.6614	51.8326	34.0539	5.72341
WBGene00009032	C54G7.3	lgx-1	208.675	0.308779	8.07461	6.76942e-16	2.50514e-14	96.2656	41.3344	49.6889	426.391	280.367	358.002	5.68513
WBGene00009033	AC8.1	AC8.1	142.374	0.244676	10.2563	1.10828e-24	1.21287e-22	41.1022	45.6103	41.2054	233.68	263.875	228.772	5.67808
WBGene00009030	F18C12.1	che-3	112.624	0.304355	8.19967	2.41044e-16	9.55285e-15	42.1838	29.9318	29.0862	229.128	151.571	193.845	5.67722
WBGene00009038	F19H8.4	mltn-9	163.264	0.241924	10.2952	7.40468e-25	8.27547e-23	54.0818	38.4837	54.5366	304.999	272.514	254.967	5.6592
WBGene00009041	C23H3.9	C23H3.9	240.454	0.241792	10.3354	4.87396e-25	5.5583e-23	69.2247	72.6915	75.1393	525.781	347.122	352.763	5.64679
WBGene00009042	E02C12.5	gpa-3	23.2432	0.580096	4.31207	1.61735e-05	7.90012e-05	5.40818	7.12661	8.48346	44.7635	28.2723	45.4052	5.63515
WBGene00017692	T19D7.3	lpr-7	37.2263	0.4686	5.28847	1.23345e-07	9.56851e-07	14.0613	9.97726	9.69539	68.2833	47.1206	74.22	5.62116
WBGene00006662	H23N18.3	ugt-8	128.094	0.369566	6.75725	1.40634e-11	2.47645e-10	28.1225	45.6103	42.4173	117.599	277.226	257.587	5.61697
WBGene00017698	C09G5.8	mks-5	37.4771	0.604843	4.07816	4.53933e-05	0.000201156	12.9796	2.85065	18.1789	102.425	36.9111	51.5174	5.61183
WBGene00006075	R186.1	hrg-9	69.7003	0.351846	7.06298	1.62974e-12	3.42368e-11	22.7144	19.9545	20.6027	129.738	133.508	91.6835	5.60963
WBGene00009049	BE10.2	agmo-1	77.9475	0.43497	5.65459	1.56217e-08	1.47373e-07	32.4491	5.70129	32.7219	147.947	117.016	131.85	5.59898
WBGene00004006	T10B10.1	col-41	28.0101	0.612001	4.00519	6.1968e-05	0.000266094	15.1429	4.27597	6.05962	37.9351	71.4662	33.1807	5.59617
WBGene00001546	M03F8.1	M03F8.1	30.5119	0.522966	4.7232	2.32162e-06	1.36083e-05	7.57145	5.70129	14.5431	57.6614	40.8378	56.7565	5.58156
WBGene00017716	T19D12.4	T19D12.4	922.222	0.155777	15.9014	6.19302e-57	6.48874e-54	316.919	273.662	250.868	1603.14	1371.21	1717.54	5.57596
WBGene00017721	F39H12.4	igcm-1	151.342	0.336314	7.40186	1.34288e-13	3.45277e-12	25.9593	64.1395	48.4769	334.588	194.765	240.123	5.55275
WBGene00017723	ZK512.6	eat-4	28.492	0.596497	4.154	3.26719e-05	0.00014924	3.24491	7.12661	15.755	41.7287	38.4818	64.615	5.54324
WBGene00009061	F40E10.4	slt-1	180.958	0.280536	8.79799	1.39289e-18	7.75763e-17	53.0002	51.3116	61.8081	408.182	228.535	282.909	5.53592
WBGene00000906	F22B8.5	str-7	31.1103	0.509852	4.80036	1.58382e-06	9.56799e-06	12.9796	7.12661	8.48346	66.7658	42.4085	48.8979	5.52899
WBGene00001444	ZK154.1	ZK154.1	71.1369	0.37886	6.46496	1.01326e-10	1.47068e-09	33.5307	18.5292	13.3312	138.843	109.948	112.64	5.52721
WBGene00009087	K08D12.4	K08D12.4	16.6266	0.692236	3.51287	0.000443295	0.00156497	5.40818	1.42532	8.48346	31.1068	22.7749	30.5612	5.51303
WBGene00017756	C27A7.8	C27A7.8	164.931	0.378682	6.53728	6.26482e-11	9.56497e-10	37.8573	82.6687	31.51	348.245	168.849	320.456	5.50889
WBGene00017754	D2005.6	D2005.6	72.6663	0.394179	6.23356	4.55946e-10	5.85259e-09	19.4695	18.5292	29.0862	166.915	83.2463	118.752	5.4992
WBGene00005018	R10D12.1	R10D12.1	133.266	0.33018	7.4572	8.83805e-14	2.32958e-12	32.4491	48.461	42.4173	147.188	226.964	302.119	5.48355
WBGene00009094	F40D4.13	F40D4.13	16.6168	0.813927	3.05512	0.00224972	0.00667865	5.40818	9.97726	0	39.4525	28.2723	16.5903	5.4802
WBGene00009102	F53B1.4	bus-5	169.801	0.815346	2.99856	0.00271262	0.00789211	102.755	9.97726	44.8412	321.69	258.378	281.163	5.46557
WBGene00017772	T06C12.13	nhr-213	17.204	0.728306	3.36695	0.000760052	0.00253866	3.24491	4.27597	8.48346	38.6938	34.5551	13.9708	5.44976
WBGene00006812	F56D2.3	F56D2.3	40.7017	0.43475	5.5539	2.79365e-08	2.49375e-07	16.2245	8.55194	13.3312	75.8703	69.1102	61.1223	5.40844
WBGene00003847	F27E5.4	phg-1	56.4925	0.406088	5.9295	3.03852e-09	3.33799e-08	25.9593	9.97726	16.9669	110.771	80.105	95.1762	5.40705
WBGene00017781	F36A2.3	F36A2.3	1665.52	0.20226	12.0367	2.279e-33	4.98308e-31	501.879	581.532	477.498	2663.81	3691.11	2077.29	5.40211
WBGene00017783	F40F8.7	pqm-1	542.554	0.256996	9.45308	3.29018e-21	2.48453e-19	196.858	131.13	180.577	644.897	1271.47	830.391	5.40101
WBGene00017785	T09F5.9	clec-47	137.169	0.348314	6.97458	3.06777e-12	6.1151e-11	30.2858	35.6331	63.02	189.676	322.776	181.621	5.38295
WBGene00017787	K01A2.2	far-7	37.6832	0.488982	5.01089	5.41797e-07	3.62872e-06	8.65309	17.1039	9.69539	44.0048	78.5343	68.1077	5.37755
WBGene00017789	F22B7.9	F22B7.9	434.297	0.235137	10.3106	6.30847e-25	7.09766e-23	122.225	116.876	169.669	537.162	757.856	901.991	5.37467
WBGene00009133	T21E8.3	pgp-8	90.0641	0.424939	5.70633	1.15441e-08	1.11929e-07	14.0613	19.9545	50.9008	174.502	165.707	115.259	5.36371
WBGene00017807	C06C6.5	nhr-50	55.0406	0.384367	6.27606	3.47265e-10	4.55165e-09	17.3062	12.8279	21.8146	107.736	91.0998	79.459	5.3571
WBGene00017814	F53B6.2	madd-4	198.687	0.253852	9.59604	8.30733e-22	6.66335e-20	41.1022	79.8181	66.6558	345.968	357.331	301.246	5.3554
WBGene00009142	Y42H9B.1	col-115	45.8506	0.522804	4.5565	5.20131e-06	2.82257e-05	28.1225	4.27597	10.9073	65.2484	80.105	86.4444	5.35258
WBGene00009144	F32B5.2	F32B5.2	11.2905	0.788746	3.03286	0.00242251	0.00713099	5.40818	2.85065	2.42385	20.485	16.4922	20.0831	5.34138
WBGene00009155	F53A2.1	F53A2.1	17.4148	0.713483	3.35145	0.00080389	0.0026686	7.57145	2.85065	6.05962	46.2809	17.2775	24.4489	5.3397
WBGene00000224	C17H12.9	ceh-48	75.1905	0.359653	6.69213	2.19951e-11	3.72075e-10	23.796	17.1039	30.2981	160.845	102.095	117.006	5.33646
WBGene00017823	K12H4.1	pros-1	92.3338	0.351955	6.84757	7.51168e-12	1.39918e-10	28.1225	24.2305	35.1458	194.228	102.88	169.396	5.33155
WBGene00009157	Y102A11A.5	Y102A11A.5	36.0814	0.502122	4.7564	1.97074e-06	1.17446e-05	12.9796	4.27597	16.9669	73.5942	58.9007	49.771	5.3259
WBGene00009162	C10G8.6	ceh-34	55.8667	0.412203	5.86318	4.54085e-09	4.8179e-08	11.898	15.6785	25.4504	119.116	80.105	82.9517	5.32132
WBGene00017834	F57B1.6	F57B1.6	21.8886	0.600829	4.00496	6.20284e-05	0.000266285	5.40818	5.70129	9.69539	34.1416	27.487	48.8979	5.31253
WBGene00017835	F54C1.5	dyf-1	23.0301	0.582987	4.12648	3.68361e-05	0.000166507	9.73473	8.55194	3.63577	47.0396	36.9111	32.3075	5.30316
WBGene00044663	T16G1.5	T16G1.5	25.5116	0.619992	3.87872	0.000105006	0.000428509	11.898	9.97726	2.42385	58.4201	42.4085	27.9416	5.29938
WBGene00017838	F26E4.2	F26E4.2	23.3584	0.628625	3.83842	0.000123828	0.000497212	8.65309	9.97726	3.63577	53.1092	21.9896	42.7856	5.29434
WBGene00017841	F11A6.2	scrm-4	155.258	0.25495	9.41016	4.95377e-21	3.64232e-19	56.2451	47.0356	44.8412	282.237	289.006	212.182	5.28906
WBGene00017842	C17D12.2	unc-75	72.6482	0.388444	6.19935	5.66959e-10	7.14624e-09	20.5511	27.0811	21.8146	167.673	80.8903	117.879	5.27659
WBGene00000002	Y73B3B.1	Y73B3B.1	34.6377	0.47188	5.08832	3.61251e-07	2.51391e-06	10.8164	11.4026	10.9073	70.5594	44.7645	59.376	5.27376
WBGene00009190	Y51A2D.11	ttr-26	54.871	0.393973	6.12089	9.30561e-10	1.13454e-08	14.0613	22.8052	15.755	78.9051	113.875	83.8249	5.2565
WBGene00017861	Y47D3B.5	twk-31	133.549	0.314699	7.64918	2.02272e-14	5.90748e-13	33.5307	57.0129	37.5696	288.307	165.707	219.167	5.25458
WBGene00000992	C53B4.8	mltn-12	30.0637	0.529105	4.49703	6.89086e-06	3.62581e-05	11.898	8.55194	8.48346	71.3181	40.8378	39.2929	5.23439
WBGene00017865	F40F12.7	cbp-3	291.395	0.217743	10.9314	8.15489e-28	1.1992e-25	117.898	82.6687	79.9869	521.988	529.321	416.505	5.23184
WBGene00017866	F47C10.2	btb-21	17.06	0.723751	3.32623	0.000880286	0.00289135	3.24491	7.12661	6.05962	13.6567	40.8378	31.4343	5.22963
WBGene00000478	R11G1.1	R11G1.1	20.1529	0.627675	3.78977	0.000150787	0.000596601	8.65309	7.12661	3.63577	32.6242	24.3456	44.532	5.22788
WBGene00004017	F53B2.8	F53B2.8	163.502	0.292837	8.11143	5.00268e-16	1.88885e-14	55.1635	37.0584	65.4439	198.78	294.504	330.061	5.22209
WBGene00017880	F07G11.9	lmd-4	15.775	0.729147	3.30746	0.000941457	0.00306875	3.24491	7.12661	4.84769	22.0024	40.8378	16.5903	5.2191
WBGene00009215	K06A1.3	cutl-16	122.464	0.320531	7.3835	1.54185e-13	3.92224e-12	42.1838	24.2305	52.1127	256.442	163.351	196.465	5.1993
WBGene00009218	F46B6.8	lipl-2	99.1698	0.344546	6.8879	5.6621e-12	1.0774e-10	31.3675	27.0811	37.5696	201.056	107.592	190.352	5.19694
WBGene00017900	H25P06.4	clpr-3	35.7157	0.458744	5.19289	2.0705e-07	1.52236e-06	9.73473	12.8279	12.1192	52.3505	72.2515	55.0101	5.17885
WBGene00017901	R57.2	R57.2	22.555	0.642356	3.68356	0.000230001	0.000868604	4.32655	4.27597	13.3312	51.5918	25.131	36.6734	5.16996
WBGene00017904	Y55F3AM.14	znf-782	34.3463	0.632453	3.69635	0.000218725	0.000830448	17.3062	2.85065	13.3312	33.3829	98.1679	41.0393	5.15379
WBGene00009221	F35C12.2	ncx-4	71.8881	0.329141	7.1841	6.76536e-13	1.52234e-11	23.796	28.5065	18.1789	128.221	113.875	118.752	5.11976
WBGene00006970	C36H8.2	inx-6	51.9522	0.454652	5.19691	2.02629e-07	1.49708e-06	10.8164	17.1039	23.0265	95.5966	53.4033	111.767	5.11841
WBGene00009226	M02H5.3	nhr-201	15.6168	0.711178	3.26872	0.00108036	0.00347155	5.40818	1.42532	8.48346	19.7263	29.843	28.8148	5.11747
WBGene00000103	Y119D3B.9	fbxa-21	18.4216	0.731623	3.20598	0.00134601	0.00421689	9.73473	7.12661	1.21192	16.6915	40.8378	34.927	5.11564
WBGene00009231	F36H5.2	math-27	391.656	0.311223	7.5557	4.16628e-14	1.166e-12	165.49	136.831	82.4108	425.632	951.05	588.521	5.10798
WBGene00044137	F58E2.3	F58E2.3	42.6364	0.424368	5.55685	2.74693e-08	2.45991e-07	15.1429	17.1039	9.69539	78.1464	74.6076	61.1223	5.09931
WBGene00000685	F08F8.6	F08F8.6	22.6725	0.580554	4.06716	4.75889e-05	0.000209887	6.48982	8.55194	7.27154	37.1764	49.4766	27.0685	5.09658
WBGene00009247	Y64G10A.7	Y64G10A.7	158.259	0.295322	7.93452	2.11319e-15	7.24952e-14	59.49	44.185	52.1127	351.279	189.268	253.221	5.09519
WBGene00000674	ZC328.1	cuti-1	49.3259	0.411055	5.70193	1.18457e-08	1.14456e-07	15.1429	12.8279	20.6027	103.184	76.9636	67.2346	5.09294
WBGene00009243	C43E11.6	nab-1	579.762	0.196595	11.9195	9.36295e-33	1.93778e-30	210.919	156.785	203.603	1177.51	804.191	925.567	5.08879
WBGene00003071	F25B3.5	F25B3.5	78.7733	0.328953	7.11792	1.09568e-12	2.39167e-11	31.3675	25.6558	20.6027	114.564	154.713	125.737	5.08868
WBGene00009258	Y6G8.2	Y6G8.2	123.596	0.390991	5.97944	2.23908e-09	2.51919e-08	51.9185	29.9318	39.9935	119.875	324.347	175.508	5.08627
WBGene00009261	T04H1.7	ugt-55	27.6849	0.540598	4.34954	1.36421e-05	6.76414e-05	6.48982	9.97726	10.9073	31.1068	52.618	55.0101	5.06805
WBGene00017937	K08H10.1	lea-1	9157.33	0.127926	18.298	8.58955e-75	2.39992e-71	3371.46	3055.89	2629.87	16568.6	14985.9	14332.3	5.06632
WBGene00001495	F40H3.4	fkh-8	23.1329	0.594098	3.91544	9.02385e-05	0.000373798	6.48982	4.27597	12.1192	27.3133	43.1939	45.4052	5.06499
WBGene00009288	ZK783.1	fbn-1	661.591	0.211759	11.0742	1.67437e-28	2.67325e-26	190.368	285.065	179.365	1322.42	923.563	1068.77	5.06225
WBGene00009291	Y46C8AL.9	clec-75	16.9012	0.677304	3.50782	0.00045179	0.00159214	2.16327	8.55194	6.05962	28.072	32.9844	23.5758	5.04519
WBGene00009292	F57B9.9	abu-13	196.757	0.38266	6.06285	1.33734e-09	1.57328e-08	108.164	24.2305	63.02	406.665	292.933	285.529	5.04122
WBGene00006495	Y53C10A.4	rga-2	250.255	0.244688	9.53808	1.45501e-21	1.1345e-19	77.8778	79.8181	90.8943	530.333	315.708	406.9	5.04019
WBGene00017950	Y75B8A.28	Y75B8A.28	177.954	0.233716	9.94397	2.67927e-23	2.59626e-21	59.49	48.461	69.0796	283.755	272.514	334.426	5.03131
WBGene00004921	C06E4.8	C06E4.8	22.1653	0.5683	4.10618	4.02256e-05	0.000180161	8.65309	8.55194	4.84769	39.4525	40.0525	31.4343	5.03064
WBGene00009295	C35A5.6	C35A5.6	130.85	0.29377	7.9405	2.01374e-15	6.94615e-14	36.7756	41.3344	52.1127	204.85	278.011	172.016	5.0289
WBGene00017961	F10F2.3	lips-3	59.5109	0.493666	4.65177	3.29096e-06	1.87016e-05	37.8573	5.70129	15.755	113.047	89.5291	95.1762	5.01996
WBGene00000902	F32A7.7	str-245	18.9458	0.657905	3.49971	0.000465759	0.00163381	7.57145	2.85065	8.48346	42.4874	32.1991	20.0831	5.01278
WBGene00003388	T07H8.6	ptr-15	35.6613	0.512219	4.50294	6.70183e-06	3.53523e-05	18.3878	9.97726	7.27154	81.1812	52.618	44.532	5.00416
WBGene00009311	C18A11.1	C18A11.1	55.0856	0.373416	6.22285	4.88216e-10	6.22392e-09	20.5511	19.9545	14.5431	86.4921	106.021	82.9517	5.00403
WBGene00017970	F49E12.12	F49E12.12	29.5589	0.585304	3.89089	9.9876e-05	0.000410071	19.4695	2.85065	7.27154	54.6266	49.4766	43.6588	4.99337
WBGene00000169	F10E9.12	F10E9.12	153.751	0.294493	7.8449	4.33294e-15	1.4077e-13	70.3064	49.8863	33.9339	207.126	298.43	262.826	4.9854
WBGene00017973	F19B10.13	F19B10.13	14.0963	0.768494	3.05805	0.00222779	0.0066241	2.16327	7.12661	4.84769	27.3133	12.5655	30.5612	4.98246
WBGene00009304	W08F4.6	mlt-8	317.038	0.623219	3.70999	0.000207265	0.000791299	167.654	34.2077	116.345	669.935	461.782	452.305	4.97797
WBGene00006272	M01A8.1	M01A8.1	61.1453	0.447343	5.15208	2.57612e-07	1.8503e-06	22.7144	15.6785	23.0265	53.1092	140.576	111.767	4.97321
WBGene00017976	F38A6.4	F38A6.4	15.7849	0.757926	3.12201	0.00179621	0.00547286	3.24491	11.4026	1.21192	28.8307	21.2043	28.8148	4.9718
WBGene00017980	C02E7.7	C02E7.7	28.2154	0.624514	3.70456	0.000211761	0.000806808	6.48982	8.55194	13.3312	46.2809	20.4189	74.22	4.9667
WBGene00044530	C02F12.7	tag-278	286.097	0.296132	7.79511	6.43536e-15	2.02786e-13	133.041	94.0713	60.5962	625.171	355.76	447.939	4.96638
WBGene00017983	F49F1.6	mul-1	51.3552	0.459532	5.00933	5.4619e-07	3.65231e-06	16.2245	9.97726	25.4504	94.8378	108.377	53.2638	4.9655
WBGene00009326	F01D5.10	F01D5.10	21.5459	0.573317	4.00815	6.11963e-05	0.000263388	9.73473	7.12661	4.84769	38.6938	32.1991	36.6734	4.95491
WBGene00009331	M04C9.5	dyf-5	23.7181	0.660703	3.52013	0.000431336	0.0015268	8.65309	12.8279	2.42385	50.8331	20.4189	47.1515	4.95312
WBGene00017991	W05B10.4	W05B10.4	36.1683	0.48338	4.81308	1.4862e-06	9.03919e-06	6.48982	14.2532	15.755	71.3181	62.0421	47.1515	4.94579
WBGene00009337	C02E7.6	C02E7.6	71.7055	0.422356	5.3952	6.84465e-08	5.61918e-07	32.4491	8.55194	31.51	118.358	92.6705	146.694	4.93334
WBGene00006532	D1073.1	trk-1	19.7494	0.675575	3.4208	0.000624375	0.00212874	2.16327	5.70129	12.1192	25.7959	29.0577	43.6588	4.92961
WBGene00009347	ZC47.5	fbxa-31	40.961	0.527017	4.29502	1.74677e-05	8.4748e-05	23.796	5.70129	12.1192	47.0396	94.2412	62.8687	4.90549
WBGene00003756	R09B5.9	cnc-4	24.0086	0.579007	3.95763	7.56964e-05	0.000318438	7.57145	7.12661	9.69539	27.3133	56.5447	35.8002	4.90534
WBGene00000631	K06A9.2	K06A9.2	48.0251	0.491062	4.6643	3.09664e-06	1.76933e-05	12.9796	12.8279	23.0265	44.7635	118.587	75.9663	4.90061
WBGene00003607	F31F6.5	daf-6	44.9923	0.491824	4.60903	4.04553e-06	2.24642e-05	17.3062	4.27597	24.2385	91.803	65.9688	66.3614	4.89154
WBGene00045457	T24D8.5	nlp-2	18.2143	0.60706	3.78344	0.000154677	0.000610264	5.40818	7.12661	6.05962	29.5894	31.4137	29.688	4.87733
WBGene00009371	C08F11.7	C08F11.7	39.6011	0.487719	4.72567	2.2936e-06	1.34581e-05	11.898	21.3798	7.27154	59.9375	85.6024	51.5174	4.85969
WBGene00009387	T13C2.2	T13C2.2	22.1228	0.655713	3.45434	0.000551633	0.00190672	11.898	7.12661	3.63577	49.3157	18.8482	41.9125	4.85766
WBGene00018033	K08E7.9	pgp-1	661.874	0.241104	9.4535	3.27674e-21	2.48453e-19	233.633	245.155	199.967	1502.99	1050.79	738.707	4.85076
WBGene00009405	F56B3.7	ugt-52	39.6263	0.454892	5.02049	5.15396e-07	3.47271e-06	14.0613	15.6785	10.9073	58.4201	87.1731	51.5174	4.84931
WBGene00003569	Y76A2B.2	lron-13	24.7383	0.63386	3.58565	0.000336235	0.00122058	12.9796	9.97726	2.42385	59.9375	29.0577	34.0539	4.84813
WBGene00009393	K08C9.4	col-65	173.046	0.402192	5.60813	2.04526e-08	1.88078e-07	91.9391	18.5292	67.8677	217.748	308.64	333.553	4.82203
WBGene00009394	F37H8.3	bigr-1	81.604	0.353442	6.4414	1.1838e-10	1.70491e-09	28.1225	34.2077	21.8146	126.703	177.488	101.288	4.81882
WBGene00009396	F32A6.2	ift-81	21.9362	0.609593	3.68879	0.000225322	0.000852662	8.65309	4.27597	9.69539	47.7983	22.7749	38.4198	4.81749
WBGene00009397	K02C4.4	ltd-1	170.406	0.244517	9.26644	1.92459e-20	1.34995e-18	56.2451	54.1623	65.4439	323.966	230.105	292.514	4.81422
WBGene00004122	Y39E4B.13	Y39E4B.13	15.8415	0.707406	3.22837	0.00124496	0.00393765	2.16327	5.70129	8.48346	18.2089	29.0577	31.4343	4.81409
WBGene00018040	Y54G2A.25	lad-2	85.8017	0.356724	6.36378	1.96842e-10	2.70702e-09	28.1225	31.3571	29.0862	189.676	94.2412	142.328	4.81274
WBGene00018041	F47H4.2	F47H4.2	75.7998	0.356992	6.29586	3.05701e-10	4.0512e-09	38.9389	19.9545	19.3908	116.84	145.288	114.386	4.80959
WBGene00018042	ZC13.4	mab-7	68.0455	0.381574	5.88743	3.92244e-09	4.20165e-08	29.2042	17.1039	24.2385	152.499	92.6705	92.5567	4.78729
WBGene00006363	R08E5.3	rips-1	916.356	0.147578	15.2832	9.8922e-53	7.9216e-50	358.022	300.743	292.074	1499.96	1663.36	1383.98	4.78241
WBGene00009431	F57H12.2	unc-24	26.1736	0.59283	3.77306	0.000161259	0.000632657	12.9796	5.70129	8.48346	66.7658	29.0577	34.0539	4.78116
WBGene00009433	C40A11.8	C40A11.8	16.1075	0.690399	3.32208	0.000893497	0.00293066	4.32655	9.97726	2.42385	25.7959	23.5603	30.5612	4.77756
WBGene00018052	C01G6.1	aqp-2	1987.98	0.217393	10.3736	3.27134e-25	3.80839e-23	631.676	565.853	867.737	4208.52	2410.22	3243.85	4.77546
WBGene00003112	ZC434.3	ZC434.3	33.4765	0.528184	4.20597	2.59967e-05	0.000121092	21.6327	7.12661	6.05962	56.144	55.7593	54.1369	4.76867
WBGene00004025	F29G6.2	ccdc-149	14.418	0.684753	3.31399	0.000919747	0.00300675	3.24491	5.70129	6.05962	24.2785	22.7749	24.4489	4.76498
WBGene00009438	Y55D5A.1	Y55D5A.1	60.4215	0.454889	4.99344	5.93118e-07	3.92075e-06	6.48982	29.9318	26.6623	114.564	87.9584	96.9226	4.74677
WBGene00009453	C12D5.2	nhr-152	46.1001	0.411577	5.42814	5.69441e-08	4.78502e-07	20.5511	14.2532	13.3312	60.6962	84.817	82.9517	4.74629
WBGene00018085	ZK678.8	bus-17	28.8921	0.582362	3.88555	0.000102099	0.000418072	8.65309	14.2532	7.27154	63.731	23.5603	55.8833	4.74436
WBGene00018092	ZC443.4	ZC443.4	123.479	0.290065	7.76215	8.35026e-15	2.57323e-13	36.7756	51.3116	41.2054	182.847	257.592	171.143	4.73022
WBGene00009493	F56C4.3	glb-19	26.9348	0.570116	3.98407	6.77455e-05	0.000288465	4.32655	14.2532	9.69539	47.7983	54.974	30.5612	4.71557
WBGene00018101	Y73F8A.5	Y73F8A.5	45.5524	0.494325	4.52933	5.91721e-06	3.16314e-05	18.3878	18.5292	10.9073	103.184	38.4818	83.8249	4.71497
WBGene00018102	R07E3.6	R07E3.6	231.006	0.251076	8.88011	6.67928e-19	3.86108e-17	81.1227	59.8635	101.802	465.085	314.923	363.241	4.70884
WBGene00018133	Y47D7A.5	grl-5	85.3162	0.52314	4.2291	2.34632e-05	0.000110581	55.1635	4.27597	30.2981	119.875	146.859	155.425	4.70438
WBGene00003748	R74.2	R74.2	77.5136	0.376931	5.89198	3.81586e-09	4.10059e-08	31.3675	19.9545	30.2981	153.258	80.8903	149.313	4.69813
WBGene00009503	T22B11.2	bus-4	41.4135	0.480392	4.59651	4.2963e-06	2.37152e-05	17.3062	5.70129	20.6027	53.8679	86.3877	64.615	4.69777
WBGene00001772	F26A3.6	del-3	17.0837	0.66987	3.31054	0.000931177	0.00303879	8.65309	5.70129	3.63577	34.1416	18.0629	32.3075	4.69768
WBGene00001763	M01D1.2	math-34	40.337	0.480777	4.63251	3.61254e-06	2.03019e-05	20.5511	17.1039	4.84769	62.2136	68.3248	68.9809	4.69428
WBGene00001766	F32D8.7	F32D8.7	54.4131	0.455835	4.83319	1.34363e-06	8.25986e-06	22.7144	5.70129	29.0862	104.701	84.817	79.459	4.67771
WBGene00001767	Y51A2A.9	fbxa-117	21.4393	0.62004	3.55738	0.000374572	0.0013449	6.48982	2.85065	13.3312	29.5894	43.1939	33.1807	4.67386
WBGene00009504	Y38C1AA.6	Y38C1AA.6	42.7685	0.485421	4.60349	4.15479e-06	2.30251e-05	9.73473	19.9545	15.755	50.8331	104.451	55.8833	4.64673
WBGene00018144	K07C6.4	cyp-35B1	31.7834	0.507909	4.3399	1.42548e-05	7.04505e-05	11.898	8.55194	13.3312	57.6614	33.7697	65.4882	4.64518
WBGene00009511	F20C5.5	F20C5.5	17.8441	0.655993	3.41082	0.000647675	0.0021979	2.16327	7.12661	9.69539	31.8655	28.2723	27.9416	4.63936
WBGene00009512	Y51H7BM.1	math-45	125.907	0.324852	6.80655	9.99668e-12	1.80587e-10	58.4084	52.7369	23.0265	227.611	219.896	173.762	4.6304
WBGene00009514	C44H4.3	sym-1	476.694	0.183096	12.0553	1.81841e-33	4.0645e-31	150.347	153.935	204.815	880.095	768.065	702.907	4.61811
WBGene00009526	R12E2.15	R12E2.15	18.0178	0.713372	3.02655	0.00247359	0.00726349	12.9796	1.42532	4.84769	37.1764	21.9896	29.688	4.61516
WBGene00004013	H01G02.3	H01G02.3	15.6171	0.687283	3.18468	0.00144916	0.00450802	7.57145	4.27597	4.84769	36.4177	19.6336	20.9562	4.61258
WBGene00009528	C02F4.4	C02F4.4	24.6714	0.561819	3.90415	9.45552e-05	0.000390425	12.9796	8.55194	4.84769	50.0744	39.2671	32.3075	4.61154
WBGene00086569	H23N18.2	ugt-14	19.9583	0.671258	3.30598	0.000946461	0.00308429	4.32655	8.55194	8.48346	16.6915	50.2619	31.4343	4.60575
WBGene00009531	M05D6.4	lact-4	322.678	0.31588	6.96984	3.1731e-12	6.29514e-11	115.735	101.198	128.464	273.892	749.217	567.565	4.60535
WBGene00000745	C15C8.3	hrg-7	15340.5	0.189354	11.6358	2.7105e-31	5.16351e-29	4313.57	6891.43	5218.54	26449.9	29050.6	20118.9	4.60433
WBGene00018175	T27B7.4	nhr-115	95.3061	0.292938	7.53419	4.9136e-14	1.35927e-12	35.694	38.4837	27.8742	179.813	147.644	142.328	4.60339
WBGene00009533	R08H2.1	dhs-23	57.3743	0.445378	4.91842	8.72477e-07	5.55918e-06	21.6327	15.6785	24.2385	50.0744	121.728	110.893	4.59297
WBGene00009541	T05A6.1	cki-1	119.662	0.287453	7.663	1.81641e-14	5.33279e-13	34.6124	44.185	49.6889	221.541	153.142	214.801	4.58792
WBGene00000484	D1014.5	D1014.5	53.0798	0.505052	4.28322	1.84211e-05	8.8892e-05	35.694	5.70129	15.755	106.218	80.8903	74.22	4.57266
WBGene00009558	F13D11.4	F13D11.4	91.1973	0.313423	6.96895	3.19322e-12	6.32276e-11	32.4491	28.5065	37.5696	164.639	169.634	114.386	4.55375
WBGene00018200	T16H12.9	T16H12.9	18.9972	0.619369	3.51468	0.000440288	0.00155553	7.57145	5.70129	7.27154	25.7959	43.1939	24.4489	4.54816
WBGene00018195	Y37B11A.1	cutl-23	31.8969	0.49636	4.35985	1.30151e-05	6.48781e-05	17.3062	9.97726	7.27154	57.6614	42.4085	56.7565	4.53846
WBGene00018206	C18H9.8	ift-74	15.603	0.662003	3.28275	0.00102801	0.00331926	7.57145	5.70129	3.63577	25.0372	29.843	21.8294	4.53675
WBGene00018210	F20C5.2	klp-11	206.135	0.253622	8.59424	8.38181e-18	4.06106e-16	78.9595	86.9447	58.1723	418.804	271.729	322.202	4.51959
WBGene00018215	F25E5.6	nhr-141	16.6143	0.733871	3.01488	0.00257083	0.00752266	3.24491	9.97726	4.84769	41.7287	25.9163	13.9708	4.51668
WBGene00018223	C25G6.3	C25G6.3	13.8404	0.711995	3.07685	0.00209199	0.00627037	4.32655	7.12661	3.63577	23.5198	16.4922	27.9416	4.50354
WBGene00009572	C48E7.10	spp-15	23.6531	0.642396	3.33224	0.000861514	0.00283685	8.65309	1.42532	15.755	34.9003	31.4137	49.771	4.4936
WBGene00001828	F18F11.3	cdh-8	127.195	0.328685	6.58729	4.47916e-11	7.03737e-10	47.592	44.185	47.265	286.031	131.152	206.943	4.48876
WBGene00004854	D2096.6	D2096.6	49.7046	0.503543	4.25722	2.06988e-05	9.89997e-05	17.3062	5.70129	31.51	96.3553	56.5447	90.8103	4.47031
WBGene00009573	R02E12.6	hrg-1	1135.88	0.221268	9.76182	1.64182e-22	1.40426e-20	296.368	591.509	361.153	1988.56	1832.21	1745.48	4.45645
WBGene00009595	C47A10.5	ddo-1	235.224	0.272404	7.92852	2.21768e-15	7.54102e-14	76.7962	98.3473	83.6227	334.588	532.463	285.529	4.45413
WBGene00002254	F57C7.4	F57C7.4	22.9139	0.657186	3.22459	0.00126151	0.00398493	17.3062	4.27597	3.63577	36.4177	47.9059	27.9416	4.45181
WBGene00002255	B0250.12	B0250.12	28.5524	0.487017	4.40298	1.06774e-05	5.41426e-05	12.9796	9.97726	8.48346	43.2461	49.4766	47.1515	4.44887
WBGene00006535	M7.8	M7.8	32.2684	0.492194	4.42993	9.42654e-06	4.82229e-05	9.73473	18.5292	7.27154	59.1788	52.618	46.2783	4.44838
WBGene00018237	F40E10.5	F40E10.5	54.0429	0.427448	4.97568	6.50193e-07	4.25608e-06	31.3675	9.97726	18.1789	106.218	81.6757	76.8395	4.44754
WBGene00004096	F13H8.1	F13H8.1	48.0858	0.493536	4.35432	1.33483e-05	6.63616e-05	15.1429	19.9545	18.1789	46.2809	129.582	59.376	4.41544
WBGene00009586	F47E1.2	F47E1.2	96.2598	0.297056	7.23831	4.54308e-13	1.05194e-11	29.2042	39.909	37.5696	169.191	128.796	172.889	4.41379
WBGene00006470	F07C3.1	ptd-2	20.2397	0.61056	3.46835	0.000523665	0.00181829	11.898	5.70129	4.84769	41.7287	26.7017	30.5612	4.41001
WBGene00077531	C54G4.4	C54G4.4	29.2591	0.534076	3.97872	6.92861e-05	0.000294128	10.8164	7.12661	14.5431	47.0396	31.4137	64.615	4.40399
WBGene00018242	R11G11.12	nhr-210	73.3902	0.350883	6.13929	8.28906e-10	1.01801e-08	24.8776	38.4837	18.1789	119.116	136.65	103.035	4.40029
WBGene00018251	C50B8.4	C50B8.4	24.8858	0.632622	3.3599	0.000779716	0.00259503	5.40818	2.85065	19.3908	44.7635	38.4818	38.4198	4.40024
WBGene00001440	Y9C9A.8	Y9C9A.8	34.6404	0.52484	4.05634	4.98476e-05	0.000218412	12.9796	8.55194	16.9669	83.4573	51.8326	34.0539	4.39871
WBGene00018256	Y113G7A.6	ttx-1	75.8812	0.355039	6.05833	1.37539e-09	1.61576e-08	15.1429	34.2077	35.1458	135.808	116.231	118.752	4.38824
WBGene00018260	C31H2.2	dpy-8	96.3873	0.42676	4.98627	6.15576e-07	4.05701e-06	29.2042	19.9545	58.1723	117.599	236.388	117.006	4.38823
WBGene00018267	C47A10.1	pgp-9	1076.54	0.226082	9.41347	4.80009e-21	3.54487e-19	408.859	430.447	363.577	2480.96	1408.91	1366.52	4.36982
WBGene00006746	T22B7.3	T22B7.3	92.2165	0.423238	5.0139	5.33378e-07	3.57805e-06	37.8573	31.3571	33.9339	68.2833	223.823	158.045	4.36412
WBGene00018286	T28F3.5	T28F3.5	66.9188	0.325946	6.52997	6.5782e-11	9.99792e-10	25.9593	27.0811	21.8146	110.012	116.231	100.415	4.36387
WBGene00007055	Y48E1B.11	fbxc-23	17.6572	0.625423	3.41204	0.000644797	0.00219035	7.57145	8.55194	3.63577	31.1068	30.6284	24.4489	4.36173
WBGene00009617	T23B12.8	gplb-1	22.4082	0.582966	3.67697	0.000236023	0.000888146	5.40818	9.97726	9.69539	49.3157	32.9844	27.0685	4.36064
WBGene00018297	C01A2.7	nlp-38	36.5577	0.495356	4.30166	1.6952e-05	8.23964e-05	6.48982	11.4026	23.0265	53.8679	65.1835	59.376	4.36051
WBGene00044533	C25F6.7	itm-2	67.8536	0.343887	6.11578	9.60849e-10	1.16722e-08	32.4491	15.6785	27.8742	112.288	112.304	106.528	4.35673
WBGene00018304	Y70G10A.3	Y70G10A.3	457.013	0.236814	8.9495	3.57084e-19	2.13031e-17	191.45	151.084	169.669	508.331	947.909	773.634	4.3535
WBGene00018300	F59B10.4	F59B10.4	53.1749	0.362634	5.83795	5.28459e-09	5.52657e-08	19.4695	17.1039	23.0265	80.4225	93.4558	85.5713	4.35319
WBGene00006067	T19A5.4	nhr-44	54.3903	0.35628	5.9454	2.75782e-09	3.0476e-08	19.4695	18.5292	23.0265	87.2508	94.2412	83.8249	4.34766
WBGene00018311	F59B2.8	F59B2.8	21.8921	0.603042	3.46136	0.000537444	0.00186151	10.8164	2.85065	10.9073	36.4177	26.7017	43.6588	4.34511
WBGene00018334	F35C5.8	clec-65	2104.05	0.142462	14.8736	4.89405e-50	2.8291e-47	775.533	853.768	734.426	3773.03	3600.8	2886.72	4.34083
WBGene00018345	Y46C8AL.5	clec-72	56.669	0.361899	5.81535	6.05085e-09	6.24225e-08	23.796	15.6785	24.2385	102.425	92.6705	81.2054	4.33664
WBGene00018346	C16C4.15	math-10	14.8772	0.709882	3.03231	0.00242691	0.00714268	4.32655	9.97726	2.42385	19.7263	27.487	25.3221	4.33626
WBGene00009634	W01B6.1	cwn-2	83.5631	0.363086	5.8808	4.08296e-09	4.35982e-08	23.796	48.461	21.8146	166.915	122.513	117.879	4.32975
WBGene00006979	C03E10.6	clec-222	301.163	0.192284	10.9857	4.47901e-28	6.76451e-26	100.592	105.474	133.312	495.433	442.148	530.018	4.32438
WBGene00009638	T06D8.10	T06D8.10	175.667	0.388668	5.39273	6.93966e-08	5.68882e-07	120.062	28.5065	49.6889	303.481	292.933	259.333	4.31635
WBGene00009640	M02G9.1	appg-1	81.0464	0.491837	4.25363	2.1033e-05	0.000100369	47.592	9.97726	33.9339	193.469	73.8222	127.484	4.31434
WBGene00018351	F41E6.5	F41E6.5	132.594	0.279535	7.58966	3.20739e-14	9.09791e-13	40.0205	71.2661	38.7815	211.678	227.749	206.07	4.30136
WBGene00018352	Y62E10A.19	Y62E10A.19	44.6869	0.406586	5.14788	2.63441e-07	1.88571e-06	18.3878	12.8279	19.3908	86.4921	62.0421	68.9809	4.29817
WBGene00018353	Y15E3A.5	Y15E3A.5	159.025	0.368173	5.69918	1.20384e-08	1.15851e-07	47.592	35.6331	96.9539	169.949	329.844	274.177	4.29557
WBGene00018354	F48E3.8	chts-1	148.466	0.256558	8.20306	2.34351e-16	9.30962e-15	57.3267	61.2889	49.6889	286.031	196.336	240.123	4.29276
WBGene00044672	C52E2.4	C52E2.4	59.1025	0.405059	5.20799	1.90896e-07	1.41915e-06	20.5511	27.0811	19.3908	66.7658	133.508	87.3176	4.29094
WBGene00018374	F40G9.6	F40G9.6	22.0364	0.616841	3.42871	0.000606465	0.00207401	4.32655	8.55194	12.1192	33.3829	50.2619	23.5758	4.28922
WBGene00018384	C15C6.1	C15C6.1	60.3457	0.407335	5.10671	3.2782e-07	2.30422e-06	29.2042	11.4026	27.8742	122.151	75.3929	96.0494	4.28722
WBGene00009653	F19H8.2	F19H8.2	105.29	0.393435	5.31257	1.08089e-07	8.46734e-07	50.8369	29.9318	38.7815	91.0443	247.383	173.762	4.2843
WBGene00018392	F16C3.3	F16C3.3	45.8427	0.406393	5.18655	2.14223e-07	1.5696e-06	15.1429	19.9545	16.9669	62.2136	92.6705	68.1077	4.283
WBGene00009660	F37B1.1	gst-24	65.1619	0.378603	5.50014	3.79489e-08	3.29625e-07	36.7756	22.8052	14.5431	103.942	95.0265	117.879	4.27457
WBGene00018400	B0507.1	B0507.1	79.1382	0.340868	6.15997	7.27601e-10	9.02182e-09	27.0409	32.7824	30.2981	166.915	98.1679	119.625	4.26877
WBGene00018402	F42A9.5	cyp-33E2	263.093	0.2238	9.36584	7.54488e-21	5.42843e-19	98.4289	105.474	95.7419	517.435	428.797	332.68	4.2681
WBGene00018405	F11D5.3	ddr-2	133.615	0.311888	6.71757	1.84783e-11	3.16415e-10	49.7553	52.7369	49.6889	289.066	142.147	218.294	4.26799
WBGene00009677	F59E11.7	F59E11.7	30.6778	0.526176	3.95885	7.53131e-05	0.000316984	17.3062	12.8279	4.84769	39.4525	58.1154	51.5174	4.2618
WBGene00001059	Y94H6A.10	Y94H6A.10	1899.35	0.537513	3.88898	0.000100666	0.000413213	1053.51	473.207	639.896	1653.21	4686.93	2889.34	4.25986
WBGene00000784	C25H3.10	C25H3.10	93.0493	0.346688	6.00817	1.87634e-09	2.14417e-08	37.8573	27.0811	41.2054	105.46	202.618	144.074	4.25981
WBGene00004092	F31E3.2	F31E3.2	49.2654	0.387178	5.39134	6.9933e-08	5.72161e-07	20.5511	19.9545	15.755	64.4897	84.0317	90.8103	4.25398
WBGene00003617	C34C6.7	cup-16	100.822	0.313694	6.64274	3.07912e-11	5.01149e-10	40.0205	32.7824	42.4173	185.882	187.697	116.132	4.25022
WBGene00003693	F48C5.1	igeg-2	19.4881	0.58156	3.59808	0.000320575	0.00116981	6.48982	8.55194	7.27154	27.3133	30.6284	36.6734	4.2403
WBGene00003646	T25F10.5	bbs-8	19.3143	0.642847	3.23947	0.00119753	0.00380215	4.32655	5.70129	12.1192	34.9003	20.4189	38.4198	4.23257
WBGene00018414	B0547.3	srd-14	48.4664	0.403562	5.17305	2.30301e-07	1.67465e-06	19.4695	22.8052	13.3312	65.2484	96.5972	73.3468	4.22964
WBGene00009679	Y41G9A.5	Y41G9A.5	38.2394	0.480678	4.35794	1.31291e-05	6.53686e-05	8.65309	17.1039	18.1789	68.2833	76.1783	41.0393	4.22209
WBGene00018418	T05C12.10	qua-1	284.119	0.692665	2.99515	0.0027431	0.00797525	189.286	34.2077	103.013	427.908	629.845	320.456	4.22106
WBGene00009691	T10H10.1	hum-6	532.536	0.206174	10.0572	8.53796e-24	8.67457e-22	249.858	186.717	175.729	1056.11	721.73	805.068	4.21835
WBGene00009692	F59F5.7	F59F5.7	46.2071	0.431041	4.7648	1.89039e-06	1.131e-05	27.0409	12.8279	13.3312	89.5269	62.0421	72.4736	4.21133
WBGene00004222	M03A1.8	M03A1.8	14.1502	0.682088	3.06933	0.00214539	0.00641092	4.32655	7.12661	4.84769	27.3133	21.2043	20.0831	4.20841
WBGene00009710	C53D6.2	unc-129	117.145	0.302701	6.86882	6.47334e-12	1.22344e-10	35.694	48.461	50.9008	243.544	176.702	147.567	4.20428
WBGene00009706	M162.2	clec-258	34.3919	0.684128	2.98869	0.00280176	0.00812888	28.1225	4.27597	7.27154	94.8378	29.0577	42.7856	4.20169
WBGene00004809	Y43D4A.5	Y43D4A.5	28.7354	0.616712	3.2985	0.00097204	0.003158	19.4695	2.85065	10.9073	40.2112	67.5395	31.4343	4.18886
WBGene00009717	F53F4.4	F53F4.4	30.5142	0.507288	4.11448	3.8805e-05	0.000174357	6.48982	14.2532	14.5431	58.4201	51.8326	37.5466	4.1886
WBGene00003909	T06A1.1	T06A1.1	17.691	0.675886	3.03782	0.00238297	0.00702693	9.73473	7.12661	3.63577	34.1416	15.7069	35.8002	4.17857
WBGene00009722	C06C6.4	nhr-63	19.5794	0.625263	3.32561	0.00088225	0.00289674	3.24491	8.55194	10.9073	30.3481	25.131	39.2929	4.17421
WBGene00009723	F26A1.9	F26A1.9	33.1583	0.508912	3.99374	6.50403e-05	0.000277934	21.6327	7.12661	9.69539	52.3505	63.6128	44.532	4.17362
WBGene00009724	R08E5.1	R08E5.1	43.2465	0.501874	4.131	3.61183e-05	0.000163523	8.65309	18.5292	23.0265	104.701	56.5447	48.0247	4.168
WBGene00018465	F48E3.2	F48E3.2	102.722	0.332396	6.17344	6.68213e-10	8.34097e-09	51.9185	37.0584	30.2981	206.367	117.801	172.889	4.16732
WBGene00001945	F35C5.9	clec-66	502.416	0.167896	12.2652	1.3935e-34	3.24454e-32	196.858	193.844	192.696	942.309	764.924	723.863	4.16713
WBGene00006788	T12G3.1	sqst-1	1615.63	0.153114	13.4304	4.01174e-41	1.46202e-38	692.247	528.795	655.651	2282.18	2929.33	2605.56	4.16534
WBGene00009729	F10B5.4	tub-1	25.1139	0.57649	3.60588	0.0003111	0.0011402	6.48982	14.2532	8.48346	50.8331	24.3456	46.2783	4.15572
WBGene00018468	C34E11.2	C34E11.2	53.6975	0.485677	4.19547	2.72305e-05	0.000126312	24.8776	8.55194	29.0862	121.392	51.8326	86.4444	4.15367
WBGene00018472	C30F12.6	trhr-1	52.397	0.418148	4.93047	8.20312e-07	5.25878e-06	16.2245	24.2305	20.6027	53.8679	98.1679	101.288	4.14893
WBGene00009730	Y80D3A.5	cyp-42A1	111.441	0.298064	6.86725	6.5451e-12	1.23422e-10	36.7756	31.3571	61.8081	195.745	173.561	169.396	4.14575
WBGene00009743	ZK1010.8	ZK1010.8	43.2304	0.395842	5.18748	2.13154e-07	1.56245e-06	15.1429	17.1039	18.1789	64.4897	66.7541	77.7127	4.14386
WBGene00001559	T02E9.5	T02E9.5	278.661	0.264898	7.7353	1.0316e-14	3.13862e-13	97.3473	98.3473	129.676	606.962	319.635	419.998	4.13865
WBGene00009750	C26C6.7	glb-8	18.4746	0.612188	3.39258	0.000692367	0.00233444	4.32655	9.97726	7.27154	32.6242	32.1991	24.4489	4.1377
WBGene00009773	C01A2.2	C01A2.2	63.3405	0.337133	6.08961	1.13187e-09	1.34858e-08	19.4695	24.2305	30.2981	103.184	98.9532	103.908	4.13585
WBGene00003970	C04F12.3	ikb-1	136.08	0.279071	7.37752	1.61267e-13	4.09e-12	38.9389	65.5648	54.5366	177.536	252.88	227.026	4.13381
WBGene00002037	T12D8.5	T12D8.5	157.279	0.315192	6.50876	7.57735e-11	1.13114e-09	38.9389	71.2661	73.9273	184.365	244.242	330.934	4.12497
WBGene00009785	R11G11.2	nhr-58	33.1645	0.482138	4.22158	2.42596e-05	0.000113759	15.1429	12.8279	10.9073	36.4177	57.33	66.3614	4.11823
WBGene00009781	W10C4.1	W10C4.1	15.7456	0.659706	3.10259	0.00191833	0.00580589	6.48982	7.12661	4.84769	32.6242	18.0629	25.3221	4.11659
WBGene00000747	ZK1073.1	ZK1073.1	701.365	0.151451	13.4969	1.63128e-41	6.07707e-39	274.736	316.422	231.477	1118.33	1159.17	1108.06	4.1155
WBGene00001069	R07B7.13	nhr-206	19.1732	0.611219	3.36315	0.000770585	0.00256668	6.48982	9.97726	6.05962	27.3133	41.6232	23.5758	4.10678
WBGene00018487	C23H3.7	tre-5	37.191	0.449358	4.51634	6.29179e-06	3.34101e-05	15.1429	12.8279	15.755	43.2461	62.8274	73.3468	4.1033
WBGene00018489	Y43F8C.3	Y43F8C.3	391.398	0.184372	11.0275	2.81597e-28	4.371e-26	148.184	135.406	176.941	691.178	542.672	654.009	4.09931
WBGene00018510	C14F5.1	dct-1	560.956	0.235728	8.63548	5.84826e-18	2.88354e-16	173.062	229.477	258.14	701.041	1209.43	794.59	4.09437
WBGene00000449	C26B9.6	C26B9.6	68.4656	0.333795	6.11421	9.70393e-10	1.17541e-08	20.5511	29.9318	30.2981	103.942	125.655	100.415	4.08528
WBGene00009790	C09E8.2	lips-7	25.276	0.622295	3.20579	0.00134691	0.0042189	17.3062	2.85065	9.69539	35.659	57.33	28.8148	4.08023
WBGene00009796	ZK488.2	nhr-90	155.176	0.237013	8.54583	1.27621e-17	5.97607e-16	65.9798	65.5648	52.1127	225.335	281.938	240.123	4.06951
WBGene00009797	C54D1.7	C54D1.7	19.1105	0.58674	3.48329	0.000495292	0.00172801	5.40818	9.97726	7.27154	31.8655	32.1991	27.9416	4.06083
WBGene00009800	C54E4.4	C54E4.4	17.7538	0.673144	3.00742	0.00263477	0.00768294	3.24491	5.70129	12.1192	19.7263	29.0577	36.6734	4.05676
WBGene00009815	M05D6.7	gbh-2	192.766	0.332211	6.06837	1.29215e-09	1.52439e-08	81.1227	64.1395	83.6227	182.847	468.064	276.797	4.05317
WBGene00009811	K08E3.1	tyr-2	451.802	0.230581	8.72349	2.69747e-18	1.40873e-16	220.654	119.727	196.332	591.029	796.338	786.732	4.05077
WBGene00009803	F35C5.5	clec-62	515.395	0.20129	10.025	1.18315e-23	1.18061e-21	230.389	220.925	161.186	953.689	859.95	666.233	4.04878
WBGene00009804	T08B1.3	alh-5	225.352	0.220603	9.18489	4.11934e-20	2.78454e-18	78.9595	112.6	76.3512	344.451	404.452	335.3	4.04687
WBGene00009805	F39E9.2	btb-16	97.3085	0.370692	5.42405	5.82636e-08	4.87148e-07	47.592	34.2077	33.9339	119.875	235.603	112.64	4.04479
WBGene00018540	F21C10.10	F21C10.10	825.028	0.184875	10.9051	1.08954e-27	1.57457e-25	321.246	347.779	312.676	1056.11	1652.36	1259.99	4.04244
WBGene00018547	F02G3.1	ncam-1	427.68	0.240956	8.39375	4.70868e-17	2.0503e-15	114.653	229.477	164.822	786.775	578.798	691.556	4.04189
WBGene00018566	C24B5.4	C24B5.4	124.653	0.31847	6.37444	1.8363e-10	2.54621e-09	31.3675	69.8408	47.265	245.061	188.482	165.903	4.03741
WBGene00018568	K07D4.9	K07D4.9	30.1568	0.516453	3.95394	7.68735e-05	0.000322822	6.48982	18.5292	10.9073	38.6938	48.6913	57.6296	4.03645
WBGene00018571	F15A2.6	sad-1	104.281	0.32476	6.19517	5.82237e-10	7.32779e-09	49.7553	44.185	30.2981	220.024	130.367	151.059	4.03619
WBGene00018572	F08B4.2	cdh-5	210.125	0.279911	7.17403	7.28213e-13	1.62987e-11	101.674	79.8181	69.0796	444.6	236.388	329.187	4.03149
WBGene00009835	R11G11.1	nhr-132	84.1498	0.336359	5.97822	2.25588e-09	2.53152e-08	33.5307	34.2077	32.7219	119.116	181.414	103.908	4.02585
WBGene00009836	K10G9.1	vglu-2	513.486	0.163497	12.305	8.51832e-35	2.04002e-32	174.143	212.373	226.63	754.909	877.228	835.63	4.02476
WBGene00000497	F40F4.5	tba-9	45.5947	0.434487	4.66614	3.06914e-06	1.75541e-05	8.65309	22.8052	23.0265	74.3529	64.3981	80.3322	4.021
WBGene00018590	T13C2.3	T13C2.3	64.8891	0.374867	5.29371	1.19857e-07	9.32817e-07	37.8573	14.2532	25.4504	113.805	103.665	94.303	4.01973
WBGene00003741	C08A9.1	sod-3	51.8124	0.490668	4.07872	4.5285e-05	0.000200782	12.9796	11.4026	37.5696	97.114	55.7593	96.0494	4.018
WBGene00009842	F58F12.4	F58F12.4	18.5448	0.601979	3.34426	0.000825025	0.00273065	7.57145	8.55194	6.05962	37.9351	26.7017	24.4489	4.01594
WBGene00009843	C54A12.1	ptr-6	137.719	0.277655	7.15865	8.14736e-13	1.80426e-11	76.7962	38.4837	49.6889	205.608	226.964	228.772	4.00891
WBGene00018603	Y54F10AM.6	Y54F10AM.6	49.2781	0.392899	5.06549	4.07346e-07	2.80327e-06	18.3878	12.8279	27.8742	78.1464	74.6076	83.8249	4.00371
WBGene00018607	F07H5.13	F07H5.13	158.37	0.256168	7.83754	4.59446e-15	1.48978e-13	47.592	68.4155	73.9273	273.892	210.472	275.924	4.00289
WBGene00018608	C47E12.6	mam-2	50.8663	0.566387	3.47993	0.000501554	0.0017484	41.1022	4.27597	15.755	103.184	75.3929	65.4882	3.99235
WBGene00006372	Y8A9A.2	Y8A9A.2	146.375	0.310922	6.41575	1.40133e-10	1.97577e-09	53.0002	52.7369	70.2916	150.223	303.142	248.855	3.98924
WBGene00009849	F56H1.1	che-14	56.9397	0.36426	5.44174	5.27634e-08	4.46505e-07	25.9593	17.1039	25.4504	96.3553	74.6076	102.162	3.98643
WBGene00009850	Y15E3A.1	nhr-91	106.702	0.296427	6.69334	2.18138e-11	3.69754e-10	47.592	29.9318	50.9008	204.091	153.142	154.552	3.9851
WBGene00018624	F15A8.6	cest-26	146.186	0.241665	8.25947	1.46315e-16	5.96795e-15	50.8369	59.8635	65.4439	250.372	202.618	247.982	3.97953
WBGene00009876	C40H1.4	elo-4	19.7045	0.632939	3.11488	0.00184021	0.00559473	7.57145	2.85065	13.3312	38.6938	24.3456	31.4343	3.9773
WBGene00018630	C49F8.3	C49F8.3	84.8567	0.490971	4.01832	5.86147e-05	0.000253252	53.0002	5.70129	43.6292	134.29	131.938	140.581	3.97544
WBGene00001450	F47B8.2	F47B8.2	93.994	0.291604	6.86771	6.52427e-12	1.23168e-10	32.4491	47.0356	33.9339	168.432	147.644	134.469	3.97241
WBGene00006424	B0024.8	che-12	37.2131	0.48795	4.09839	4.16037e-05	0.000185589	15.1429	21.3798	8.48346	78.1464	41.6232	58.5028	3.96106
WBGene00009895	C08F11.13	C08F11.13	200.28	0.33904	5.84765	4.98562e-09	5.24993e-08	108.164	86.9447	47.265	203.332	431.153	324.822	3.95797
WBGene00009889	K10B2.2	ctsa-4.1	751.257	0.263467	7.54353	4.5742e-14	1.2759e-12	178.47	390.538	340.55	949.137	1494.51	1154.34	3.95575
WBGene00009904	C47C12.6	deg-1	49.6927	0.374034	5.30941	1.09983e-07	8.60763e-07	21.6327	22.8052	15.755	83.4573	70.6809	83.8249	3.95334
WBGene00018646	T19C3.2	T19C3.2	48.0936	0.53063	3.68431	0.000229322	0.000866626	34.6124	4.27597	19.3908	95.5966	68.3248	66.3614	3.95138
WBGene00018648	ZK836.3	ZK836.3	18.408	0.614414	3.23267	0.00122641	0.00388576	4.32655	7.12661	10.9073	24.2785	30.6284	33.1807	3.93943
WBGene00018655	M05B5.6	trpa-2	72.6281	0.336951	5.81809	5.95238e-09	6.15581e-08	36.7756	19.9545	31.51	107.736	104.451	135.342	3.93844
WBGene00001680	F42G2.5	F42G2.5	64.4682	0.389743	5.04751	4.47599e-07	3.05798e-06	35.694	27.0811	15.755	86.4921	132.723	89.064	3.92561
WBGene00009917	T01G6.6	nhr-212	75.2284	0.30603	6.43564	1.22954e-10	1.7587e-09	32.4491	32.7824	26.6623	119.875	129.582	110.02	3.91187
WBGene00044303	Y54G2A.11	Y54G2A.11	790.95	0.229046	8.58887	8.78269e-18	4.21288e-16	277.981	300.743	387.815	883.13	1642.15	1253.88	3.91
WBGene00044304	F11A6.1	kpc-1	590.25	0.244627	8.04415	8.68477e-16	3.15817e-14	224.98	300.743	196.332	647.173	1219.64	952.635	3.90475
WBGene00009926	R03C1.1	R03C1.1	40.669	0.520058	3.74581	0.000179813	0.000696967	18.3878	7.12661	24.2385	80.4225	36.1258	77.7127	3.90452
WBGene00001253	K11H12.5	K11H12.5	20.3323	0.610863	3.17765	0.00148473	0.00460755	12.9796	7.12661	4.84769	40.2112	22.7749	34.0539	3.88877
WBGene00018675	F39G3.1	ugt-61	349.101	0.182528	10.7339	7.05671e-27	9.24209e-25	151.429	152.51	124.828	616.825	559.164	489.852	3.88519
WBGene00044696	F16G10.15	F16G10.15	21.1848	0.59916	3.2784	0.00104398	0.00336432	7.57145	9.97726	8.48346	19.7263	45.5499	35.8002	3.88275
WBGene00002021	F07A5.4	F07A5.4	23.6135	0.63584	3.06568	0.00217174	0.00648274	7.57145	5.70129	15.755	55.3853	18.8482	38.4198	3.88088
WBGene00002051	Y116A8C.25	Y116A8C.25	27.9062	0.475318	4.11583	3.85783e-05	0.000173571	10.8164	11.4026	12.1192	44.7635	45.5499	42.7856	3.87612
WBGene00018702	F57G8.6	nhr-193	71.8381	0.394043	4.95168	7.35744e-07	4.75849e-06	41.1022	32.7824	14.5431	140.36	112.304	89.9372	3.87437
WBGene00006948	F18E9.5	jmjd-3.1	375.115	0.215986	9.03266	1.67542e-19	1.04801e-17	167.654	155.36	139.371	758.703	475.132	554.467	3.86756
WBGene00009945	K09E9.1	K09E9.1	331.569	0.195307	10.001	1.50908e-23	1.48813e-21	120.062	162.487	127.252	604.686	487.698	487.232	3.8546
WBGene00009949	K04D7.4	ptrg-1	72.4113	0.414022	4.70653	2.51963e-06	1.46715e-05	35.694	35.6331	18.1789	165.397	73.0369	106.528	3.85406
WBGene00018729	R07B7.15	nhr-208	18.4242	0.613194	3.20459	0.00135257	0.00423506	5.40818	11.4026	6.05962	23.5198	35.3404	28.8148	3.83356
WBGene00018730	C25E10.4	C25E10.4	26.8519	0.552602	3.52295	0.000426767	0.00151222	10.8164	12.8279	9.69539	64.4897	35.3404	27.9416	3.83243
WBGene00018731	F58B4.5	F58B4.5	962.043	0.195995	9.88624	4.77626e-23	4.49827e-21	398.042	357.756	438.716	1953.66	1442.67	1181.41	3.8323
WBGene00044621	T27B7.1	nhr-59	33.3441	0.47244	4.13689	3.52047e-05	0.000159808	10.8164	18.5292	12.1192	51.5918	65.9688	41.0393	3.82493
WBGene00018738	C29H12.6	C29H12.6	73.9842	0.322887	5.99295	2.06064e-09	2.33252e-08	23.796	27.0811	41.2054	116.84	116.231	118.752	3.82074
WBGene00009957	ZK896.5	ZK896.5	102.28	0.33624	5.70158	1.187e-08	1.14559e-07	64.8982	28.5065	33.9339	155.534	188.482	142.328	3.8193
WBGene00018742	T07H6.1	cest-16	40.0615	0.503779	3.78203	0.000155552	0.00061285	27.0409	7.12661	15.755	81.9399	44.7645	63.7419	3.81484
WBGene00018743	M03D4.4	M03D4.4	41.3574	0.445155	4.33726	1.44272e-05	7.11976e-05	11.898	14.2532	25.4504	77.3877	51.0473	68.1077	3.80885
WBGene00018744	C30G7.1	hil-1	83.2154	0.347887	5.52459	3.30261e-08	2.89717e-07	34.6124	25.6558	43.6292	120.634	174.346	100.415	3.80563
WBGene00009958	F20A1.6	F20A1.6	34.9222	0.494213	3.87806	0.000105291	0.000429436	11.898	9.97726	21.8146	37.1764	59.6861	68.9809	3.79592
WBGene00018755	C36E8.4	C36E8.4	88.8625	0.287465	6.66553	2.63717e-11	4.34278e-10	43.2655	32.7824	35.1458	132.014	155.498	134.469	3.79501
WBGene00018747	F52B10.3	F52B10.3	32.7187	0.491966	3.89213	9.93686e-05	0.000408188	16.2245	11.4026	13.3312	72.0768	36.1258	47.1515	3.79298
WBGene00018749	C40H1.5	ttr-5	203.169	0.203956	9.45464	3.2413e-21	2.46987e-19	72.4696	89.7953	92.1062	319.414	336.127	309.104	3.79227
WBGene00018750	C33D9.6	C33D9.6	218.725	0.210169	9.16707	4.86053e-20	3.22063e-18	85.4493	102.623	86.0466	398.319	321.205	318.709	3.78753
WBGene00009983	W10C8.5	W10C8.5	1755.49	0.187799	10.2356	1.37405e-24	1.45788e-22	722.533	936.437	541.73	2506	2986.66	2839.57	3.78617
WBGene00018763	Y37E11AL.6	fmil-1	33.3234	0.527928	3.64221	0.000270303	0.00100384	10.8164	12.8279	18.1789	82.6986	36.1258	39.2929	3.78062
WBGene00009995	B0495.10	cpna-5	124.091	0.27121	7.04368	1.87222e-12	3.90373e-11	57.3267	42.7597	55.7485	228.37	158.639	201.704	3.7778
WBGene00009988	F16C3.2	F16C3.2	66.6702	0.368538	5.16727	2.37541e-07	1.72238e-06	38.9389	24.2305	20.6027	83.4573	128.011	104.781	3.77512
WBGene00010001	T22A3.8	lam-3	1025.17	0.233563	8.21324	2.15292e-16	8.63433e-15	425.083	560.152	302.981	2038.63	1262.05	1562.11	3.77483
WBGene00004129	C02B4.2	nhr-17	580.172	0.289753	6.59003	4.39748e-11	6.94155e-10	235.797	253.707	242.385	468.878	1253.41	1026.86	3.75623
WBGene00010010	F53B1.6	swip-10	31.3703	0.482957	3.92559	8.65188e-05	0.000359812	17.3062	11.4026	10.9073	62.9723	38.4818	47.1515	3.75115
WBGene00018787	M01G12.9	M01G12.9	193.734	0.276275	6.862	6.7904e-12	1.27331e-10	107.082	54.1623	83.6227	320.173	358.116	239.25	3.74709
WBGene00010033	F53A9.6	F53A9.6	53.495	0.404914	4.68018	2.86629e-06	1.64895e-05	19.4695	14.2532	33.9339	69.042	85.6024	98.6689	3.74411
WBGene00010019	F43E2.3	insc-1	88.742	0.317648	5.98578	2.15361e-09	2.42955e-08	42.1838	39.909	30.2981	164.639	105.236	150.186	3.7375
WBGene00001117	F56H9.4	gpa-9	16.0496	0.641917	2.93404	0.00334584	0.00951962	7.57145	4.27597	8.48346	18.9676	29.0577	27.9416	3.73653
WBGene00010039	B0244.7	B0244.7	21.7092	0.559308	3.36894	0.000754587	0.00252241	9.73473	5.70129	12.1192	37.9351	37.6965	27.0685	3.72706
WBGene00010045	F44G3.2	argk-1	902.122	0.586513	3.2213	0.00127609	0.00402304	656.553	219.5	273.895	2094.78	937.699	1230.31	3.70694
WBGene00010047	K07G5.3	mks-6	35.1071	0.55967	3.36369	0.000769081	0.00256423	22.7144	18.5292	3.63577	69.042	40.8378	55.8833	3.69353
WBGene00018803	R01H10.6	bbs-5	29.1725	0.569824	3.3177	0.000907613	0.00297114	4.32655	9.97726	23.0265	47.7983	47.1206	42.7856	3.68881
WBGene00010057	T21H3.2	ptr-16	106.166	0.340346	5.48202	4.20502e-08	3.62358e-07	63.8165	29.9318	42.4173	217.748	131.152	151.933	3.67811
WBGene00010049	Y57G11C.17	hhat-2	34.7509	0.474024	3.97918	6.91539e-05	0.00029379	15.1429	18.5292	10.9073	66.7658	36.9111	60.2492	3.67717
WBGene00001076	ZK520.3	dyf-2	57.0011	0.357018	5.2851	1.25636e-07	9.73721e-07	21.6327	28.5065	23.0265	106.218	76.1783	86.4444	3.67441
WBGene00018824	Y25C1A.14	Y25C1A.14	31.771	0.50686	3.64433	0.000268085	0.000996271	20.5511	5.70129	14.5431	53.1092	40.8378	55.8833	3.67272
WBGene00010059	ZK265.1	kri-1	31.597	0.562862	3.33679	0.000847531	0.0027974	16.2245	17.1039	7.27154	25.0372	70.6809	53.2638	3.66951
WBGene00010062	M162.5	M162.5	26.5151	0.540542	3.50653	0.000453993	0.00159957	6.48982	14.2532	13.3312	56.144	32.1991	36.6734	3.66895
WBGene00044631	F49F1.8	F49F1.8	17.2519	0.612135	3.06957	0.00214364	0.00640683	7.57145	8.55194	6.05962	30.3481	20.4189	30.5612	3.66624
WBGene00004131	C29E6.5	nhr-43	139.555	0.364074	5.13551	2.81387e-07	2.0005e-06	49.7553	41.3344	88.4704	273.133	128.796	255.841	3.66323
WBGene00018861	Y55D5A.3	Y55D5A.3	25.9117	0.495995	3.78966	0.000150852	0.000596718	10.8164	12.8279	9.69539	44.0048	35.3404	42.7856	3.66323
WBGene00018854	C07B5.4	C07B5.4	94.3873	0.275419	6.80391	1.01816e-11	1.83729e-10	42.1838	44.185	35.1458	135.808	157.069	151.933	3.66054
WBGene00018874	F48B9.4	pdf-2	36.2981	0.432935	4.3287	1.49991e-05	7.37375e-05	11.898	14.2532	20.6027	53.1092	62.0421	55.8833	3.65819
WBGene00004224	B0244.6	B0244.6	37.2005	0.433763	4.28217	1.85081e-05	8.9211e-05	20.5511	12.8279	14.5431	53.8679	69.8955	51.5174	3.65762
WBGene00018907	C07A12.1	ham-2	66.8047	0.34029	5.47689	4.32877e-08	3.7176e-07	28.1225	22.8052	35.1458	113.805	84.817	116.132	3.65682
WBGene00010125	K01B6.1	fozi-1	109.225	0.373204	4.98329	6.25136e-07	4.11294e-06	71.388	34.2077	35.1458	167.673	231.676	115.259	3.65641
WBGene00010127	Y39A3CR.6	hlh-33	76.5729	0.340017	5.51421	3.5035e-08	3.0574e-07	33.5307	38.4837	26.6623	93.3204	153.927	113.513	3.65598
WBGene00010128	C13E3.1	C13E3.1	86.0714	0.313884	5.97504	2.30034e-09	2.57429e-08	32.4491	38.4837	39.9935	168.432	128.796	108.274	3.6556
WBGene00004933	ZK512.1	ZK512.1	31.7006	0.512253	3.66458	0.000247744	0.00092767	14.0613	17.1039	9.69539	64.4897	29.843	55.0101	3.65494
WBGene00000272	B0213.15	cyp-34A9	79.5913	0.330807	5.65808	1.53073e-08	1.4457e-07	32.4491	41.3344	29.0862	94.8378	152.357	127.484	3.64226
WBGene00010138	F17E9.2	F17E9.2	37.5855	0.513608	3.64405	0.000268376	0.000997132	12.9796	19.9545	15.755	89.5269	31.4137	55.8833	3.63169
WBGene00018931	R09B5.8	cnc-3	41.0472	0.430323	4.33434	1.46197e-05	7.20203e-05	14.0613	18.5292	20.6027	69.042	46.3352	77.7127	3.62998
WBGene00018958	C34E11.3	tag-241	334.587	0.272868	6.78852	1.13289e-11	2.0312e-10	215.246	108.325	110.285	634.276	485.342	454.052	3.62718
WBGene00018946	B0365.5	clec-225	52.4616	0.382991	4.84193	1.28582e-06	7.93063e-06	24.8776	21.3798	21.8146	105.46	64.3981	76.8395	3.62406
WBGene00010146	B0035.13	B0035.13	940.631	0.173921	10.6933	1.09362e-26	1.41027e-24	363.43	481.759	375.696	1682.8	1225.13	1514.96	3.6227
WBGene00018951	C34C6.3	C34C6.3	44.242	0.503553	3.68472	0.000228955	0.000865433	22.7144	21.3798	13.3312	78.9051	32.1991	96.9226	3.62256
WBGene00000969	ZC239.14	ZC239.14	20.9759	0.619307	3.01041	0.00260898	0.00761836	7.57145	9.97726	9.69539	25.0372	52.618	20.9562	3.61955
WBGene00018965	T27F6.8	T27F6.8	47.0973	0.383481	4.82856	1.37526e-06	8.43264e-06	17.3062	18.5292	25.4504	66.0071	71.4662	83.8249	3.61092
WBGene00000695	Y48G1BM.6	Y48G1BM.6	167.164	0.275231	6.70256	2.04803e-11	3.48214e-10	98.4289	68.4155	50.9008	285.272	284.294	215.675	3.60624
WBGene00018971	F44G4.8	dep-1	396.282	0.215909	8.55979	1.13074e-17	5.35474e-16	184.96	156.785	174.517	760.22	459.426	641.785	3.60559
WBGene00018976	Y36E3A.1	fbxa-209	24.1656	0.563282	3.22883	0.001243	0.0039331	15.1429	4.27597	12.1192	34.9003	47.1206	31.4343	3.5974
WBGene00001400	Y43C5A.3	Y43C5A.3	106.445	0.334769	5.55436	2.78631e-08	2.48853e-07	23.796	57.0129	58.1723	160.845	186.912	151.933	3.59537
WBGene00018986	R53.3	egl-43	97.4549	0.29666	6.23673	4.46814e-10	5.74416e-09	32.4491	42.7597	52.1127	172.226	128.011	157.172	3.59255
WBGene00000493	C43C3.3	dyf-7	88.9315	0.334418	5.48561	4.12042e-08	3.56239e-07	46.5104	28.5065	41.2054	181.33	106.807	129.23	3.59111
WBGene00010175	F40G9.15	F40G9.15	25.5084	0.515392	3.58764	0.000333687	0.00121264	10.8164	12.8279	9.69539	40.97	29.843	48.8979	3.59064
WBGene00001671	F21A3.2	F21A3.2	212.077	0.244174	7.56578	3.85552e-14	1.08265e-12	81.1227	95.4966	100.59	323.966	415.446	255.841	3.59026
WBGene00010177	F16B3.1	egl-2	60.6938	0.385591	4.82267	1.41647e-06	8.65997e-06	19.4695	35.6331	24.2385	116.082	68.3248	100.415	3.58984
WBGene00010189	K10B3.9	mai-1	193.836	0.244194	7.53397	4.9219e-14	1.35932e-12	81.1227	75.5421	96.9539	230.646	348.692	330.061	3.58569
WBGene00045488	K08E7.5	K08E7.5	107.094	0.323709	5.63591	1.74132e-08	1.62085e-07	63.8165	24.2305	52.1127	160.845	178.273	163.284	3.58449
WBGene00018997	T28B8.1	T28B8.1	1025.25	0.238979	7.69667	1.39663e-14	4.13659e-13	434.818	332.1	575.664	1141.85	2048.17	1618.87	3.58182
WBGene00004133	ZC487.1	ZC487.1	26.792	0.53308	3.43238	0.000598304	0.00204902	10.8164	8.55194	15.755	44.0048	27.487	54.1369	3.57679
WBGene00019014	F59E11.10	nhr-195	18.7338	0.628206	2.92556	0.00343836	0.00975638	4.32655	5.70129	14.5431	26.5546	29.843	31.4343	3.57463
WBGene00003407	DY3.5	pqn-26	61.4206	0.487617	3.72817	0.000192876	0.000743135	34.6124	8.55194	37.5696	138.084	66.7541	82.9517	3.56467
WBGene00010196	C25B8.6	nhr-120	102.051	0.271222	6.75434	1.43492e-11	2.51884e-10	44.3471	41.3344	48.4769	157.81	180.629	139.708	3.56405
WBGene00010200	D1044.2	dex-1	350.132	0.230394	7.94827	1.89136e-15	6.55099e-14	154.674	151.084	155.126	726.837	416.232	496.837	3.55817
WBGene00019012	C37C3.13	ttr-33	80.6131	0.333245	5.48492	4.13648e-08	3.57259e-07	32.4491	31.3571	42.4173	102.425	164.137	110.893	3.5534
WBGene00001553	Y71D11A.1	cdh-12	207.383	0.330781	5.50618	3.66711e-08	3.19022e-07	108.164	51.3116	113.921	249.613	460.211	261.08	3.55127
WBGene00010222	T03F7.1	snf-11	130.402	0.297136	6.14975	7.76068e-10	9.57322e-09	58.4084	64.1395	49.6889	251.131	139.006	220.04	3.54266
WBGene00010206	T05B4.2	nhr-57	101.91	0.274126	6.63525	3.23949e-11	5.23186e-10	48.6736	39.909	46.0531	141.119	183.77	151.933	3.54157
WBGene00195165	C06E4.3	C06E4.3	19.6215	0.602117	3.04096	0.00235822	0.0069613	6.48982	8.55194	10.9073	35.659	36.9111	19.2099	3.53693
WBGene00010215	Y44A6C.1	Y44A6C.1	217.984	0.270737	6.73609	1.62705e-11	2.82945e-10	89.7758	104.049	94.53	220.783	423.3	375.466	3.53575
WBGene00006761	T05D4.1	aldo-1	3303.69	0.119727	15.2217	2.54037e-52	1.8516e-49	1335.82	1489.46	1545.2	5147.8	5579.08	4724.76	3.53545
WBGene00003178	W02C12.2	W02C12.2	22.2237	0.577011	3.15191	0.00162207	0.00499575	9.73473	9.97726	9.69539	28.072	24.3456	51.5174	3.53432
WBGene00001184	F28A12.3	F28A12.3	28.6627	0.546855	3.29908	0.000970028	0.00315207	19.4695	9.97726	8.48346	57.6614	27.487	48.8979	3.53403
WBGene00001570	Y41C4A.16	col-95	9046.02	0.184852	9.85086	6.79622e-23	6.15848e-21	2919.34	4609.49	4446.55	16296.9	12064.4	13939.4	3.53231
WBGene00001955	B0244.2	ida-1	843.507	0.178133	10.2134	1.72634e-24	1.82015e-22	332.062	329.25	455.683	1110.74	1422.26	1411.05	3.53095
WBGene00019022	T22C8.6	T22C8.6	20.2513	0.607059	2.94602	0.00321895	0.00919293	14.0613	4.27597	8.48346	22.7611	36.1258	35.8002	3.53037
WBGene00010238	Y11D7A.9	Y11D7A.9	81.8648	0.399564	4.50536	6.62607e-06	3.49746e-05	53.0002	14.2532	41.2054	146.43	104.451	131.85	3.5288
WBGene00003734	C13C4.3	nhr-136	54.3491	0.394321	4.55788	5.16714e-06	2.80693e-05	33.5307	14.2532	24.2385	69.8007	85.6024	98.6689	3.52768
WBGene00019047	F47B8.3	F47B8.3	75.0393	0.333073	5.48424	4.15256e-08	3.58463e-07	27.0409	38.4837	33.9339	89.5269	139.006	122.245	3.52687
WBGene00006778	C26B9.3	C26B9.3	85.9705	0.319414	5.63774	1.72301e-08	1.60738e-07	54.0818	28.5065	31.51	139.601	139.006	123.118	3.52087
WBGene00010258	Y17G7B.8	Y17G7B.8	281.565	0.203454	8.9099	5.10792e-19	2.97324e-17	144.939	129.704	99.3777	402.871	491.625	420.871	3.51682
WBGene00077697	D1086.1	D1086.1	85.4959	0.408181	4.48524	7.28327e-06	3.81314e-05	22.7144	65.5648	25.4504	128.979	105.236	165.03	3.51048
WBGene00010256	D1069.2	cpn-2	67.935	0.365172	5.00103	5.70262e-07	3.78759e-06	27.0409	42.7597	20.6027	130.497	95.0265	91.6835	3.5088
WBGene00010257	C41G11.1	C41G11.1	774.252	0.188527	9.6151	6.90401e-22	5.56437e-20	323.409	383.412	323.584	1512.09	980.108	1122.9	3.50843
WBGene00044756	M02D8.6	M02D8.6	106.653	0.409584	4.4143	1.01336e-05	5.15566e-05	24.8776	29.9318	87.2585	163.88	160.21	173.762	3.50432
WBGene00019057	Y4C6B.3	Y4C6B.3	44.3519	0.460096	3.98375	6.78351e-05	0.000288773	10.8164	31.3571	16.9669	56.144	87.9584	62.8687	3.49966
WBGene00010273	F57C9.6	F57C9.6	18.3343	0.586324	3.08052	0.00206642	0.00620369	8.65309	8.55194	7.27154	34.9003	23.5603	27.0685	3.49432
WBGene00010275	F29D11.1	lrp-1	2797.24	0.201915	8.94111	3.85294e-19	2.28236e-17	1396.39	1499.44	838.651	4305.64	4877.76	3865.55	3.49418
WBGene00044107	Y54G11A.7	Y54G11A.7	1071.62	0.166139	10.8569	1.84906e-27	2.58314e-25	415.348	488.886	528.399	1764.74	1867.55	1364.77	3.48803
WBGene00010285	T07C5.1	ugt-50	591.503	0.21552	8.35739	6.41235e-17	2.71456e-15	286.634	289.34	215.722	1069.01	1026.44	661.868	3.4828
WBGene00010288	C37H5.2	abhd-5.1	67.7017	0.440903	4.07216	4.65786e-05	0.000205919	35.694	27.0811	27.8742	65.2484	174.346	75.9663	3.48112
WBGene00010290	C15B12.5	gar-1	20.4941	0.550741	3.29141	0.000996849	0.00323111	7.57145	11.4026	8.48346	34.1416	29.0577	32.3075	3.47835
WBGene00019069	F32D1.11	F32D1.11	28.0123	0.502363	3.56323	0.000366322	0.00132065	16.2245	12.8279	8.48346	33.3829	44.7645	52.3906	3.47768
WBGene00019070	F35B3.7	F35B3.7	39.7335	0.403509	4.43431	9.2369e-06	4.73974e-05	18.3878	14.2532	20.6027	56.144	64.3981	64.615	3.47754
WBGene00019072	F01G10.10	F01G10.10	57.0141	0.357372	5.07326	3.9105e-07	2.70444e-06	21.6327	34.2077	20.6027	97.8727	84.817	82.9517	3.47502
WBGene00010299	F27D9.2	F27D9.2	147.736	0.269189	6.69004	2.23112e-11	3.77041e-10	69.2247	75.5421	53.3246	283.755	223.823	180.747	3.47478
WBGene00010320	Y54G2A.52	Y54G2A.52	83.2368	0.329044	5.44297	5.23991e-08	4.4387e-07	44.3471	37.0584	30.2981	96.3553	158.639	132.723	3.47095
WBGene00010313	C56E6.6	lron-15	53.6835	0.393098	4.55982	5.11978e-06	2.78391e-05	18.3878	18.5292	35.1458	92.5617	67.5395	89.9372	3.46973
WBGene00010310	C35C5.8	C35C5.8	52.3671	0.398166	4.46901	7.8583e-06	4.076e-05	34.6124	19.9545	15.755	86.4921	68.3248	89.064	3.46807
WBGene00000401	T28C12.4	cest-24	854.871	0.255596	7.00802	2.4171e-12	4.95358e-11	498.634	290.766	358.729	912.719	1272.26	1796.12	3.46746
WBGene00010328	F53F8.4	F53F8.4	202.405	0.277197	6.48695	8.75917e-11	1.28693e-09	55.1635	96.9219	119.98	275.409	360.472	306.485	3.46374
WBGene00010329	B0511.1	fkb-7	86.4641	0.299505	5.98126	2.21423e-09	2.4929e-08	36.7756	37.0584	42.4173	151.741	107.592	143.201	3.46261
WBGene00019105	T28D6.4	T28D6.4	105.64	0.327605	5.48549	4.12331e-08	3.56305e-07	44.3471	64.1395	33.9339	214.713	133.508	143.201	3.4505
WBGene00019108	C35A5.9	hda-11	23.8025	0.53527	3.34711	0.000816582	0.00270591	7.57145	9.97726	14.5431	43.2461	29.0577	38.4198	3.45021
WBGene00019115	C47D12.3	sfxn-1.4	22.1188	0.563767	3.18922	0.00142659	0.00444442	9.73473	12.8279	7.27154	30.3481	46.3352	26.1953	3.44835
WBGene00019116	Y39A3B.5	ckr-2	28.5518	0.469792	3.77313	0.000161215	0.000632633	14.0613	9.97726	14.5431	47.7983	44.7645	40.1661	3.44021
WBGene00019117	R07G3.8	R07G3.8	109.522	0.296893	5.96094	2.50794e-09	2.78986e-08	59.49	32.7824	55.7485	150.982	201.833	156.299	3.43947
WBGene00019113	C50F7.10	klo-1	328.361	0.193966	9.17338	4.58423e-20	3.08635e-18	146.021	128.279	169.669	549.301	548.169	428.73	3.43763
WBGene00010334	M02H5.8	M02H5.8	162.829	0.238817	7.46073	8.60459e-14	2.27161e-12	65.9798	76.9674	77.5631	290.583	206.545	259.333	3.4305
WBGene00010341	Y38F2AL.1	nsy-4	173.182	0.225247	7.90179	2.74933e-15	9.1448e-14	68.1431	75.5421	90.8943	298.929	241.886	263.699	3.4296
WBGene00010345	C35A11.1	dmsr-7	20.7514	0.565111	3.14337	0.00167016	0.00512888	8.65309	8.55194	10.9073	38.6938	22.7749	34.927	3.42895
WBGene00019133	C50D2.2	C50D2.2	36.02	0.48572	3.71501	0.000203195	0.00077753	10.8164	27.0811	10.9073	62.2136	43.9792	61.1223	3.42825
WBGene00003602	T09F5.12	T09F5.12	119.431	0.338864	5.27159	1.35243e-07	1.04043e-06	41.1022	69.8408	50.9008	128.979	260.734	165.03	3.42765
WBGene00010350	H13N06.2	H13N06.2	24.3505	0.573367	3.06113	0.00220505	0.00656931	18.3878	8.55194	6.05962	40.2112	27.487	45.4052	3.42744
WBGene00019146	K07E8.3	sdz-24	335.754	0.221225	8.01883	1.06761e-15	3.83241e-14	147.103	122.578	185.424	621.378	419.373	518.667	3.4265
WBGene00006459	C45G7.5	cdh-10	131.276	0.302377	5.84409	5.09337e-09	5.34995e-08	76.7962	44.185	56.9604	171.467	266.231	172.016	3.42648
WBGene00001108	Y95B8A.6	Y95B8A.6	111.182	0.318143	5.60353	2.10034e-08	1.92511e-07	34.6124	55.5876	60.5962	128.221	215.184	172.889	3.42379
WBGene00019148	F35C11.6	F35C11.6	28.3713	0.494712	3.61287	0.000302821	0.00111222	11.898	15.6785	10.9073	50.8331	49.4766	31.4343	3.42336
WBGene00019154	C33A12.19	C33A12.19	111.815	0.250844	7.07616	1.48199e-12	3.13876e-11	49.7553	49.8863	52.1127	183.606	177.488	158.045	3.42092
WBGene00019160	F21F3.5	unc-38	36.1695	0.4703	3.77649	0.000159054	0.000625179	10.8164	12.8279	25.4504	64.4897	58.9007	44.532	3.42038
WBGene00019166	Y32G9A.6	nphp-2	23.1487	0.520269	3.39287	0.000691655	0.00233251	12.9796	9.97726	8.48346	39.4525	32.1991	35.8002	3.41764
WBGene00010374	F54D1.6	F54D1.6	948.338	0.141917	12.4575	1.27322e-35	3.13886e-33	498.634	384.837	405.994	1479.47	1511.79	1409.31	3.4127
WBGene00019180	C35E7.2	C35E7.2	65.5071	0.390193	4.52086	6.15891e-06	3.27875e-05	42.1838	29.9318	16.9669	125.186	80.105	98.6689	3.41212
WBGene00019185	F59A1.13	F59A1.13	21.9718	0.538881	3.3075	0.000941321	0.00306875	7.57145	11.4026	10.9073	29.5894	40.0525	32.3075	3.41181
WBGene00010396	T06E4.14	idpc-4	36.2281	0.58977	2.96794	0.00299802	0.00863553	20.5511	5.70129	23.0265	43.2461	31.4137	93.4299	3.41098
WBGene00019198	C31H5.5	C31H5.5	31.4384	0.445268	3.97225	7.11965e-05	0.000301322	12.9796	12.8279	16.9669	49.3157	50.2619	46.2783	3.40988
WBGene00006760	C54E10.5	nhr-170	48.9539	0.378485	4.68982	2.73439e-06	1.57958e-05	23.796	27.0811	15.755	69.8007	84.817	72.4736	3.40814
WBGene00019212	Y38C1AA.5	cutl-24	62.8317	0.342625	5.18569	2.15214e-07	1.57617e-06	22.7144	31.3571	31.51	97.114	113.089	81.2054	3.40504
WBGene00019232	F58H7.3	lgc-30	26.5359	0.495697	3.53996	0.000400189	0.00142649	14.0613	9.97726	12.1192	32.6242	42.4085	48.0247	3.40335
WBGene00019233	T10B10.6	phat-6	38.9506	0.531571	3.34317	0.000828269	0.00273976	6.48982	19.9545	26.6623	44.7635	50.2619	85.5713	3.40064
WBGene00019234	T27B1.2	pat-9	193.656	0.267317	6.58973	4.40619e-11	6.94877e-10	89.7758	71.2661	103.013	357.349	210.472	330.061	3.40035
WBGene00019237	C06G1.1	C06G1.1	109.97	0.267585	6.55236	5.66346e-11	8.7183e-10	60.5716	38.4837	50.9008	162.362	164.137	183.367	3.4001
WBGene00010417	C33B4.3	shn-1	450.074	0.219437	8.00736	1.17193e-15	4.17491e-14	215.246	155.36	244.809	861.128	580.368	643.531	3.38801
WBGene00001075	C39E9.10	spin-2	31.234	0.535881	3.34004	0.000837662	0.00276755	7.57145	24.2305	10.9073	57.6614	33.7697	53.2638	3.38791
WBGene00019249	W02F12.2	W02F12.2	43.3318	0.392942	4.48486	7.29612e-06	3.81867e-05	18.3878	22.8052	18.1789	58.4201	63.6128	78.5859	3.37902
WBGene00003019	F19B2.5	F19B2.5	1399.58	0.269639	6.50564	7.73645e-11	1.14914e-09	977.799	377.71	562.332	1836.82	2286.13	2356.7	3.37862
WBGene00014793	W07G4.5	W07G4.5	667.417	0.162763	10.7919	3.76127e-27	5.04431e-25	310.43	303.594	300.557	1034.11	1191.37	864.444	3.37851
WBGene00019268	C46H11.11	fhod-1	578.179	0.184303	9.51405	1.83372e-21	1.41661e-19	283.389	218.074	290.862	1065.22	807.333	804.195	3.37835
WBGene00019272	C36E8.2	glb-11	62.3366	0.342698	5.14815	2.63075e-07	1.88469e-06	23.796	31.3571	30.2981	100.907	109.948	77.7127	3.37699
WBGene00010442	F20D6.10	F20D6.10	48.8277	0.440433	4.04207	5.2982e-05	0.000230759	9.73473	34.2077	23.0265	73.5942	81.6757	70.7273	3.37465
WBGene00194915	C02G6.1	C02G6.1	44.9249	0.413861	4.1965	2.71072e-05	0.00012581	29.2042	14.2532	18.1789	78.9051	72.2515	56.7565	3.37323
WBGene00010451	T14B4.4	tsp-10	101.016	0.274041	6.42207	1.34435e-10	1.90343e-09	43.2655	54.1623	41.2054	157.051	136.65	173.762	3.37194
WBGene00004976	Y53F4B.45	Y53F4B.45	503.458	0.250256	6.99832	2.59042e-12	5.27012e-11	193.613	166.763	330.855	767.049	918.066	644.404	3.3701
WBGene00019284	Y47D3B.6	idpc-1	72.2944	0.43759	3.96042	7.48174e-05	0.000315135	49.7553	15.6785	33.9339	109.253	71.4662	153.679	3.36526
WBGene00019285	F35D2.3	F35D2.3	121.659	0.34768	5.06758	4.02908e-07	2.77386e-06	40.0205	81.2434	46.0531	245.061	127.226	190.352	3.36271
WBGene00001391	F57C12.2	F57C12.2	47.8346	0.377972	4.58686	4.49966e-06	2.47514e-05	28.1225	17.1039	20.6027	66.7658	79.3196	75.0932	3.35989
WBGene00019278	Y77E11A.2	nadk-1	368.166	0.178672	9.80251	1.09827e-22	9.74152e-21	143.858	203.821	159.974	547.025	562.306	592.013	3.35139
WBGene00019282	F07C3.2	F07C3.2	36.0787	0.492878	3.54825	0.000387795	0.00138673	9.73473	17.1039	23.0265	67.5245	35.3404	63.7419	3.34115
WBGene00010446	Y4C6B.2	Y4C6B.2	49.9327	0.532255	3.28522	0.00101903	0.00329534	14.0613	27.0811	27.8742	34.9003	131.938	63.7419	3.34093
WBGene00010453	C08G9.2	C08G9.2	81.0237	0.349291	4.97413	6.55402e-07	4.2835e-06	40.0205	35.6331	36.3577	157.81	80.105	136.215	3.34011
WBGene00010457	F41G4.8	F41G4.8	26.3083	0.481821	3.59652	0.000322506	0.00117583	14.0613	11.4026	10.9073	40.2112	38.4818	42.7856	3.33997
WBGene00010461	F17C11.11	F17C11.11	486.076	0.206933	8.40515	4.27308e-17	1.87034e-15	194.695	238.029	239.961	677.522	610.997	955.255	3.33555
WBGene00010470	C33F10.7	lact-5	61.4793	0.390489	4.44713	8.70268e-06	4.48346e-05	17.3062	25.6558	42.4173	113.805	83.2463	86.4444	3.32043
WBGene00010473	K07A9.2	cmk-1	67.4654	0.410325	4.2244	2.39576e-05	0.000112469	27.0409	32.7824	33.9339	142.636	55.7593	112.64	3.31745
WBGene00019289	F55A4.2	nlf-1	131.539	0.249049	6.96889	3.19457e-12	6.32276e-11	59.49	71.2661	52.1127	229.887	186.126	190.352	3.31585
WBGene00003089	R07D5.1	unc-7	81.1265	0.332661	5.19996	1.99328e-07	1.47529e-06	33.5307	35.6331	43.6292	152.499	88.7438	132.723	3.3155
WBGene00010504	ZC190.4	ZC190.4	231.645	0.251628	6.83393	8.26195e-12	1.52202e-10	128.715	91.2206	103.013	465.844	293.718	307.358	3.30368
WBGene00010505	M04D5.3	M04D5.3	98.6551	0.288538	6.01513	1.79741e-09	2.061e-08	38.9389	59.8635	38.7815	160.086	132.723	161.538	3.30232
WBGene00019300	C32D5.12	C32D5.12	59.2105	0.36144	4.80028	1.58446e-06	9.56842e-06	21.6327	35.6331	25.4504	110.012	76.9636	85.5713	3.29496
WBGene00019318	R02D5.3	R02D5.3	51.1014	0.38989	4.40994	1.03401e-05	5.25915e-05	18.3878	22.8052	30.2981	72.8355	63.6128	98.6689	3.28876
WBGene00006365	Y41D4B.16	hpo-6	502.176	0.180023	9.53426	1.50954e-21	1.17157e-19	223.899	220.925	258.14	768.566	902.359	639.165	3.28622
WBGene00010516	T08G2.2	T08G2.2	30.0538	0.513661	3.3524	0.000801135	0.00266103	8.65309	12.8279	20.6027	59.9375	33.7697	44.532	3.28487
WBGene00001700	Y94H6A.6	ubc-8	263.368	0.194622	8.83303	1.01873e-18	5.71172e-17	112.49	133.98	122.404	358.108	459.426	393.802	3.28387
WBGene00019306	F10G8.8	F10G8.8	377.265	0.192807	8.87275	7.13627e-19	4.097e-17	184.96	162.487	181.789	701.8	495.551	537.003	3.2771
WBGene00019310	F54A5.2	cutl-20	35.2352	0.456179	3.73199	0.000189973	0.00073279	16.2245	11.4026	21.8146	65.2484	40.8378	55.8833	3.27597
WBGene00019324	Y46G5A.29	Y46G5A.29	105.527	0.368077	4.62955	3.66462e-06	2.05553e-05	65.9798	48.461	33.9339	117.599	237.959	129.23	3.26732
WBGene00001454	Y37D8A.16	Y37D8A.16	218.047	0.223881	7.63064	2.33585e-14	6.75142e-13	88.6942	96.9219	121.192	355.832	371.467	274.177	3.26417
WBGene00010522	F29C6.1	F29C6.1	365.488	0.174723	9.7837	1.32291e-22	1.14908e-20	141.694	185.292	187.848	584.201	563.876	530.018	3.25949
WBGene00019355	D1005.3	cebp-1	352.841	0.288251	5.89218	3.81144e-09	4.10055e-08	194.695	94.0713	208.451	390.732	643.196	585.901	3.25779
WBGene00002181	B0410.3	B0410.3	352.87	0.228005	7.48652	7.07241e-14	1.89976e-12	120.062	172.464	204.815	631.999	450.001	537.877	3.25708
WBGene00006741	T05E12.3	T05E12.3	74.2038	0.462242	3.72336	0.000196587	0.000756042	12.9796	62.7142	29.0862	100.149	139.006	101.288	3.24912
WBGene00010545	C02B4.1	adt-1	115.496	0.308469	5.45998	4.76188e-08	4.0625e-07	80.0411	37.0584	46.0531	160.845	175.131	193.845	3.2474
WBGene00001089	F10E7.9	F10E7.9	123.81	0.294441	5.7697	7.9411e-09	7.962e-08	57.3267	57.0129	60.5962	241.267	131.938	194.718	3.24647
WBGene00004048	M60.4	M60.4	755.836	0.189821	8.94221	3.8147e-19	2.26772e-17	318.001	309.295	441.14	1339.11	964.401	1163.07	3.24454
WBGene00010558	C34F11.8	C34F11.8	78.1658	0.30292	5.59089	2.25908e-08	2.05375e-07	38.9389	32.7824	38.7815	113.047	139.791	105.654	3.24419
WBGene00004764	C34D1.5	zip-5	79.8189	0.342647	4.95408	7.26731e-07	4.70383e-06	32.4491	35.6331	44.8412	150.982	84.0317	130.976	3.24105
WBGene00010573	C25E10.8	C25E10.8	85.6717	0.323388	5.26239	1.42194e-07	1.085e-06	29.2042	39.909	52.1127	127.462	157.069	108.274	3.24027
WBGene00010587	F41C6.1	unc-6	187.286	0.248827	6.82876	8.5654e-12	1.56929e-10	88.6942	101.198	75.1393	339.899	217.54	301.246	3.23994
WBGene00010585	C33G3.3	lgc-21	62.3202	0.418124	4.00901	6.09742e-05	0.000262499	37.8573	12.8279	37.5696	69.8007	107.592	108.274	3.23684
WBGene00019426	Y95B8A.1	nas-30	24.4794	0.549321	3.05561	0.00224602	0.00667002	10.8164	5.70129	18.1789	44.0048	30.6284	37.5466	3.23317
WBGene00019434	ZK896.1	ZK896.1	34.0802	0.457761	3.7156	0.000202722	0.000776431	10.8164	15.6785	21.8146	56.144	58.1154	41.9125	3.23273
WBGene00019436	F33H2.8	F33H2.8	21.5566	0.560919	3.06188	0.00219948	0.00655621	5.40818	14.2532	10.9073	35.659	29.0577	34.0539	3.2311
WBGene00003643	F29B9.9	col-111	83.2907	0.479569	3.48872	0.000485332	0.00169608	70.3064	12.8279	35.1458	102.425	175.131	103.908	3.22509
WBGene00010610	C18D4.8	C18D4.8	40.5957	0.431177	3.92297	8.74638e-05	0.000363201	17.3062	18.5292	21.8146	53.8679	84.0317	48.0247	3.22505
WBGene00004226	DC2.5	DC2.5	245.415	0.186796	9.05164	1.40835e-19	8.977e-18	116.817	124.003	107.861	394.525	388.745	340.539	3.22303
WBGene00000553	T26E3.2	ndx-1	67.3835	0.32089	5.26302	1.41706e-07	1.08177e-06	27.0409	29.9318	38.7815	101.666	94.2412	112.64	3.22228
WBGene00019477	F09G8.8	clec-160	448.563	0.188909	8.93396	4.1104e-19	2.41778e-17	186.041	198.12	253.292	586.477	682.463	784.985	3.22208
WBGene00019478	C06C3.5	C06C3.5	33.1096	0.459114	3.66049	0.000251735	0.000940933	19.4695	14.2532	13.3312	47.0396	64.3981	40.1661	3.22192
WBGene00019479	F48C5.2	F48C5.2	23.3304	0.559491	3.06175	0.00220046	0.00655795	7.57145	17.1039	8.48346	42.4874	25.9163	38.4198	3.22157
WBGene00019472	C01C10.4	clc-5	59.4403	0.378923	4.45586	8.35584e-06	4.31731e-05	25.9593	27.0811	31.51	125.186	76.1783	70.7273	3.2181
WBGene00019487	F53G2.4	pqn-42	59.5476	0.420404	3.99144	6.56734e-05	0.000280568	21.6327	17.1039	46.0531	99.3901	68.3248	104.781	3.21379
WBGene00019488	W03G11.4	W03G11.4	426.504	0.171591	9.78638	1.28826e-22	1.12481e-20	205.511	169.613	232.689	703.317	607.855	640.038	3.21021
WBGene00006890	E04F6.9	E04F6.9	244.356	0.217654	7.75705	8.69302e-15	2.67394e-13	84.3676	128.279	135.735	396.043	354.975	366.734	3.20841
WBGene00019495	D1044.3	pqn-25	79.3402	0.320467	5.26644	1.39097e-07	1.06622e-06	24.8776	39.909	48.4769	120.634	114.66	127.484	3.20295
WBGene00010642	Y50E8A.16	haf-7	425.378	0.212909	7.88806	3.06919e-15	1.01483e-13	219.572	219.5	168.457	636.552	802.62	505.569	3.20107
WBGene00003678	B0228.6	B0228.6	86.3365	0.312289	5.39063	7.02115e-08	5.73878e-07	38.9389	45.6103	38.7815	168.432	108.377	117.879	3.20024
WBGene00004949	M05B5.2	let-522	202.777	0.205463	8.15819	3.4009e-16	1.30763e-14	102.755	101.198	86.0466	337.623	276.441	312.597	3.19538
WBGene00019520	F59F3.4	del-5	50.8952	0.382236	4.39806	1.09224e-05	5.5218e-05	22.7144	27.0811	23.0265	68.2833	100.524	63.7419	3.19339
WBGene00019515	F56E10.2	daam-1	107.842	0.285982	5.85667	4.72246e-09	4.99793e-08	51.9185	52.7369	49.6889	191.193	122.513	179.001	3.19226
WBGene00000535	F52E4.5	F52E4.5	103.812	0.316547	5.31787	1.04991e-07	8.24776e-07	42.1838	74.1168	32.7219	163.88	148.43	161.538	3.1797
WBGene00001476	F54F3.3	lipl-1	79.0964	0.41601	4.03815	5.38747e-05	0.00023411	24.8776	49.8863	38.7815	177.536	69.1102	114.386	3.17963
WBGene00001477	F58E6.13	F58E6.13	52.226	0.540283	3.04464	0.00232961	0.00688653	48.6736	5.70129	20.6027	76.629	76.1783	85.5713	3.17933
WBGene00000641	ZK54.2	tps-1	842.765	0.207331	8.04466	8.64866e-16	3.15187e-14	441.308	390.538	378.12	961.276	1690.84	1194.51	3.17912
WBGene00019536	Y22D7AR.10	spex-3	88.6763	0.522298	3.18861	0.00142957	0.00445205	20.5511	25.6558	81.1989	117.599	72.2515	214.801	3.17609
WBGene00019538	F54D5.15	F54D5.15	49.1787	0.380666	4.37219	1.23004e-05	6.159e-05	27.0409	24.2305	19.3908	84.216	58.1154	82.0786	3.17581
WBGene00194926	W01F3.2	W01F3.2	814.379	0.140485	11.8855	1.40776e-32	2.878e-30	354.777	446.126	369.637	1181.3	1268.33	1266.11	3.17438
WBGene00010658	F29C12.5	bath-45	37.8158	0.525814	3.1616	0.00156908	0.00484509	17.3062	12.8279	24.2385	87.2508	57.33	27.9416	3.17297
WBGene00010659	T07F12.4	T07F12.4	50.752	0.403676	4.15898	3.19675e-05	0.000146262	12.9796	28.5065	31.51	68.2833	78.5343	84.6981	3.17162
WBGene00010661	F46E10.2	F46E10.2	100.558	0.396385	4.22828	2.35484e-05	0.00011092	25.9593	64.1395	54.5366	207.126	92.6705	158.918	3.17152
WBGene00010673	Y46H3D.7	nhr-238	41.0133	0.429708	3.88079	0.000104116	0.000425295	22.7144	24.2305	12.1192	57.6614	76.9636	52.3906	3.16632
WBGene00003995	F14H3.12	F14H3.12	35.8059	0.503656	3.35108	0.000804957	0.00267108	9.73473	28.5065	13.3312	58.4201	38.4818	66.3614	3.16571
WBGene00000220	F49E10.5	ctbp-1	103.407	0.306762	5.43076	5.61135e-08	4.7247e-07	49.7553	55.5876	43.6292	206.367	120.157	144.947	3.16483
WBGene00010683	W02B8.3	mltn-3	39.8461	0.418155	3.93842	8.2021e-05	0.000342893	20.5511	11.4026	25.4504	58.4201	61.2567	61.9955	3.1648
WBGene00002263	T12A7.6	T12A7.6	36.2143	0.487895	3.44621	0.000568514	0.00195861	10.8164	25.6558	15.755	41.7287	76.1783	47.1515	3.16039
WBGene00004827	K10H10.2	cysl-2	861.094	0.232366	7.15477	8.38104e-13	1.84868e-11	324.491	551.6	366.001	985.555	1625.66	1313.26	3.15957
WBGene00010705	C36H8.3	flp-9	173.724	0.224255	7.38558	1.51793e-13	3.87314e-12	84.3676	74.1168	92.1062	229.887	300.786	261.08	3.15955
WBGene00010714	C35E7.11	C35E7.11	26.6538	0.492435	3.33725	0.000846109	0.00279436	16.2245	11.4026	10.9073	37.9351	34.5551	48.8979	3.15012
WBGene00003943	Y71H2AM.16	pho-9	85.4343	0.37927	4.36873	1.24972e-05	6.24821e-05	38.9389	47.0356	37.5696	71.3181	141.362	176.382	3.14917
WBGene00004257	F53B3.3	F53B3.3	23.3407	0.549491	3.03748	0.00238563	0.00703352	10.8164	15.6785	7.27154	45.5222	26.7017	34.0539	3.14743
WBGene00004369	F21C10.3	F21C10.3	29.7337	0.467016	3.54609	0.00039099	0.00139697	10.8164	12.8279	19.3908	44.7635	48.6913	41.9125	3.14551
WBGene00010724	B0412.2	daf-7	66.0046	0.414398	3.99479	6.47527e-05	0.000276987	23.796	34.2077	37.5696	64.4897	84.0317	151.933	3.1437
WBGene00044698	F20C5.6	F20C5.6	246.803	0.198905	8.26808	1.36135e-16	5.57986e-15	140.613	106.899	110.285	402.871	337.697	382.451	3.13871
WBGene00045387	T07F10.4	bus-19	77.189	0.348938	4.69153	2.71166e-06	1.56806e-05	43.2655	21.3798	47.265	141.119	104.451	105.654	3.13844
WBGene00019605	F13D12.8	F13D12.8	27.9761	0.467904	3.5339	0.000409473	0.00145772	12.9796	14.2532	13.3312	48.557	37.6965	41.0393	3.13807
WBGene00003124	T16G1.2	T16G1.2	31.9466	0.49957	3.29928	0.000969342	0.00315046	11.898	11.4026	23.0265	66.0071	40.0525	39.2929	3.13753
WBGene00000857	F39E9.11	btb-17	46.5111	0.416776	3.9645	7.35491e-05	0.000310495	27.0409	27.0811	13.3312	88.0095	58.1154	65.4882	3.13718
WBGene00010746	C06G3.1	nhr-105	269.052	0.25043	6.56964	5.04364e-11	7.82885e-10	141.694	133.98	115.133	276.927	444.504	502.076	3.13072
WBGene00010738	F42G2.8	fbxa-4	39.6074	0.472336	3.46277	0.000534636	0.0018537	19.4695	11.4026	26.6623	45.5222	84.817	49.771	3.13048
WBGene00010742	ZK1290.14	ZK1290.14	51.6831	0.355617	4.63893	3.50225e-06	1.97284e-05	20.5511	24.2305	30.2981	82.6986	74.6076	77.7127	3.13026
WBGene00010744	C05E11.8	flp-12	43.7613	0.445332	3.71304	0.000204786	0.000782547	11.898	21.3798	30.2981	67.5245	50.2619	81.2054	3.12999
WBGene00010752	F44C8.3	nhr-18	70.4724	0.341452	4.8537	1.21177e-06	7.50985e-06	22.7144	38.4837	41.2054	120.634	110.733	89.064	3.1291
WBGene00019641	C26F1.5	grl-10	71.4788	0.320371	5.13348	2.84433e-07	2.01958e-06	31.3675	31.3571	41.2054	128.979	98.1679	97.7957	3.12656
WBGene00010755	R11G1.2	R11G1.2	24.7061	0.559902	2.98067	0.00287618	0.0083189	6.48982	18.5292	10.9073	28.072	35.3404	48.8979	3.12613
WBGene00010756	Y54F10AM.2	feh-1	104.447	0.303199	5.399	6.70139e-08	5.50967e-07	61.6533	44.185	46.0531	182.089	115.445	177.255	3.12584
WBGene00010759	K02D3.1	K02D3.1	28.9354	0.501377	3.28859	0.00100691	0.00325909	8.65309	12.8279	20.6027	34.9003	49.4766	47.1515	3.1254
WBGene00044535	F25E5.2	F25E5.2	26.5801	0.513653	3.14421	0.00166538	0.00511513	19.4695	7.12661	12.1192	35.659	43.1939	41.9125	3.11932
WBGene00005655	ZK970.1	nep-26	130.212	0.250853	6.50925	7.55277e-11	1.12847e-09	75.7145	58.4382	55.7485	179.813	223.823	187.733	3.11408
WBGene00019644	F44C4.5	ppt-1	69.9091	0.308839	5.33955	9.31795e-08	7.37866e-07	28.1225	39.909	33.9339	107.736	107.592	102.162	3.1137
WBGene00019649	D2062.12	lgc-28	46.157	0.405097	4.06857	4.73036e-05	0.000208848	14.0613	24.2305	29.0862	66.7658	81.6757	61.1223	3.11027
WBGene00019652	Y41D4B.10	dsl-3	48.1499	0.389382	4.24284	2.20707e-05	0.000104755	20.5511	32.7824	16.9669	78.1464	63.6128	76.8395	3.10949
WBGene00001210	F26G1.6	nep-12	51.9087	0.400133	4.11288	3.90752e-05	0.000175383	27.0409	34.2077	14.5431	91.803	64.3981	79.459	3.10931
WBGene00003473	C16D9.5	C16D9.5	35.1026	0.473444	3.4784	0.000504417	0.00175692	15.1429	22.8052	13.3312	58.4201	34.5551	66.3614	3.10723
WBGene00044723	C49A9.3	C49A9.3	68.722	0.30682	5.30501	1.1267e-07	8.81378e-07	36.7756	28.5065	35.1458	107.736	102.88	101.288	3.10575
WBGene00019661	K07C11.7	K07C11.7	1282.41	0.18445	8.8565	8.25664e-19	4.69201e-17	618.696	580.106	676.253	2406.61	1471.73	1941.07	3.10359
WBGene00010788	F46F3.1	ceh-27	41.9647	0.429026	3.83792	0.000124083	0.000498113	11.898	22.8052	26.6623	75.1116	54.1887	61.1223	3.10309
WBGene00010790	Y116F11B.10	Y116F11B.10	53.1952	0.38442	4.2394	2.2412e-05	0.000106044	33.5307	28.5065	15.755	68.2833	84.0317	89.064	3.10287
WBGene00000448	F07A5.5	sue-1	49.0834	0.408072	4.0076	6.13384e-05	0.000263864	15.1429	22.8052	33.9339	68.2833	64.3981	89.9372	3.097
WBGene00010795	F42F12.1	nspc-9	48.9478	0.500325	3.28855	0.00100704	0.00325909	10.8164	34.2077	26.6623	61.4549	47.9059	112.64	3.09683
WBGene00019699	Y106G6G.2	Y106G6G.2	33.5149	0.468393	3.51495	0.000439832	0.00155425	12.9796	22.8052	13.3312	59.1788	36.9111	55.8833	3.09417
WBGene00001063	K02E10.8	syg-1	151.97	0.275687	5.89502	3.74629e-09	4.04396e-08	71.388	55.5876	95.7419	284.514	192.409	212.182	3.09407
WBGene00010822	D1054.5	D1054.5	123.953	0.257587	6.29183	3.13755e-10	4.15137e-09	74.6329	51.3116	55.7485	210.161	171.99	179.874	3.09327
WBGene00019730	F56F10.3	cdo-1	179.714	0.250445	6.51206	7.41266e-11	1.10952e-09	68.1431	82.6687	112.709	262.511	316.493	235.758	3.09183
WBGene00019732	F38A1.14	clec-169	52.7693	0.373814	4.31496	1.59632e-05	7.80649e-05	34.6124	18.5292	24.2385	91.803	71.4662	75.9663	3.0917
WBGene00019738	F47F6.1	lin-42	410.311	0.235494	6.88816	5.65204e-12	1.07671e-10	259.593	141.107	201.179	534.127	753.929	571.93	3.0903
WBGene00010830	D1009.3	ensh-1	45.1545	0.419503	3.912	9.15359e-05	0.000378984	20.5511	29.9318	15.755	88.7682	56.5447	59.376	3.09021
WBGene00010831	ZC455.10	fkb-4	36.2535	0.476539	3.37587	0.000735832	0.00246455	21.6327	8.55194	23.0265	70.5594	43.9792	49.771	3.08788
WBGene00019741	F58H1.7	F58H1.7	72.5221	0.325255	5.01865	5.20357e-07	3.50332e-06	29.2042	38.4837	38.7815	90.2856	132.723	105.654	3.08692
WBGene00019742	F55G11.8	F55G11.8	184.785	0.235956	6.85426	7.16845e-12	1.33971e-10	110.327	72.6915	88.4704	323.966	267.017	246.236	3.0838
WBGene00019743	F37C4.4	F37C4.4	73.2047	0.367321	4.46538	7.99281e-06	4.13937e-05	31.3675	55.5876	20.6027	109.253	103.665	118.752	3.08365
WBGene00019744	F26D11.6	pals-34	34.5196	0.424367	3.84364	0.000121222	0.000487913	16.2245	19.9545	14.5431	50.0744	48.6913	57.6296	3.08337
WBGene00000928	C48E7.5	cof-2	32.1132	0.482859	3.38119	0.000721738	0.00242033	9.73473	15.6785	21.8146	60.6962	46.3352	38.4198	3.07977
WBGene00077490	F08F8.3	kap-1	80.2816	0.362351	4.49487	6.96118e-06	3.66167e-05	24.8776	39.909	53.3246	154.775	92.6705	116.132	3.07827
WBGene00010835	R11A5.7	suro-1	147.143	0.377731	4.25337	2.10575e-05	0.000100429	118.98	29.9318	67.8677	207.885	204.975	253.221	3.07262
WBGene00019751	F45E1.6	his-71	330.995	0.176766	9.15934	5.22146e-20	3.44616e-18	150.347	156.785	180.577	492.398	453.143	552.721	3.07204
WBGene00019756	F35G2.4	phy-2	492.302	0.211773	7.64224	2.13478e-14	6.22391e-13	262.838	267.961	195.12	593.306	929.061	705.526	3.06907
WBGene00019759	Y41C4A.11	Y41C4A.11	68.1093	0.44948	3.57533	0.000349786	0.00126566	49.7553	22.8052	27.8742	82.6986	161.781	63.7419	3.06887
WBGene00019761	Y73B6BL.21	sfrp-1	46.6936	0.401962	4.0539	5.03705e-05	0.000220473	15.1429	27.0811	26.6623	80.4225	55.7593	75.0932	3.06701
WBGene00010850	T25C12.1	lin-14	386.094	0.288451	5.59513	2.20454e-08	2.00743e-07	187.123	162.487	220.57	834.573	341.624	570.184	3.06286
WBGene00001121	C46F4.2	acs-17	476.222	0.197969	8.1412	3.91378e-16	1.49455e-14	273.654	233.753	196.332	571.303	787.699	794.59	3.06022
WBGene00077770	B0478.1	jnk-1	54.6055	0.400073	4.05238	5.0699e-05	0.000221795	22.7144	31.3571	26.6623	114.564	58.1154	74.22	3.05819
WBGene00010868	C05D11.4	let-756	168.169	0.253894	6.29989	2.97855e-10	3.95661e-09	91.9391	54.1623	103.013	239.75	267.802	252.348	3.0504
WBGene00010870	F36A4.8	ttr-20	62.5553	0.411771	3.95987	7.49901e-05	0.000315784	15.1429	48.461	29.0862	110.771	87.1731	84.6981	3.04932
WBGene00010873	K01A2.10	K01A2.10	59.9308	0.390636	4.12096	3.77301e-05	0.000169938	18.3878	25.6558	44.8412	78.1464	105.236	87.3176	3.04551
WBGene00010876	ZC204.12	ZC204.12	197.867	0.228636	7.02369	2.16083e-12	4.46109e-11	94.1024	94.0713	105.437	269.339	367.54	256.714	3.04346
WBGene00010877	F23B2.5	flp-1	142.404	0.344008	4.67563	2.93056e-06	1.6842e-05	41.1022	68.4155	101.802	151.741	220.681	270.685	3.04329
WBGene00001523	K03D10.1	kal-1	176.29	0.278496	5.77436	7.72463e-09	7.77422e-08	72.4696	89.7953	99.3777	339.899	183.77	272.431	3.0427
WBGene00000652	T12C9.6	nhr-16	33.4977	0.438248	3.64917	0.000263088	0.000979655	20.5511	17.1039	12.1192	50.8331	54.974	45.4052	3.03796
WBGene00000853	F59E11.12	nhr-144	57.7549	0.357984	4.48283	7.36599e-06	3.84803e-05	30.2858	31.3571	24.2385	85.7334	106.807	68.1077	3.03497
WBGene00010928	Y51A2D.19	slo-1	166.418	0.294298	5.427	5.7308e-08	4.80596e-07	98.4289	72.6915	76.3512	308.792	160.21	282.036	3.03485
WBGene00010931	F29C4.8	col-99	120.438	0.267967	5.99119	2.0831e-09	2.35318e-08	50.8369	64.1395	64.2319	213.195	146.859	183.367	3.03235
WBGene00010945	F46C8.8	F46C8.8	70.8567	0.423479	3.73997	0.000184044	0.000711556	44.3471	11.4026	49.6889	106.977	104.451	108.274	3.03211
WBGene00010893	F26G1.5	F26G1.5	46.8528	0.373639	4.28049	1.8648e-05	8.97802e-05	23.796	24.2305	21.8146	75.1116	78.5343	57.6296	3.02509
WBGene00010898	F20A1.1	spig-1	127.318	0.335247	4.79105	1.65911e-06	9.99399e-06	32.4491	79.8181	77.5631	158.569	188.482	227.026	3.02416
WBGene00019780	Y40D12A.2	ctsa-4.2	1297.67	0.207308	7.70951	1.26301e-14	3.79446e-13	501.879	763.973	668.982	1783.71	2496.61	1570.84	3.02411
WBGene00019782	C55F2.2	ilys-4	77.0236	0.400441	3.9907	6.5879e-05	0.000281303	22.7144	32.7824	59.3842	82.6986	148.43	116.132	3.02279
WBGene00010884	ZC8.3	set-30	232.609	0.222241	7.14984	8.68763e-13	1.91379e-11	120.062	82.6687	144.219	344.451	339.268	364.988	3.02265
WBGene00010904	K11H12.11	K11H12.11	28.5852	0.484933	3.24998	0.00115415	0.00368045	20.5511	9.97726	12.1192	48.557	39.2671	41.0393	3.02159
WBGene00010968	Y18D10A.25	fkb-8	106.237	0.268031	5.97857	2.25098e-09	2.52967e-08	47.592	61.2889	49.6889	169.949	173.561	135.342	3.01982
WBGene00000282	F55G11.5	dod-22	44.2342	0.409529	3.86385	0.000111612	0.000452711	28.1225	18.5292	19.3908	49.3157	79.3196	70.7273	3.0187
WBGene00010972	F11E6.8	F11E6.8	61.7105	0.380773	4.15639	3.23311e-05	0.000147764	34.6124	19.9545	37.5696	115.323	66.7541	96.0494	3.01863
WBGene00010974	C11G10.1	C11G10.1	44.5752	0.399376	3.99928	6.35343e-05	0.000272332	17.3062	21.3798	27.8742	55.3853	80.8903	64.615	3.01818
WBGene00019816	C06C3.11	C06C3.11	22.9617	0.552575	2.92154	0.0034831	0.00987162	6.48982	15.6785	12.1192	25.7959	39.2671	38.4198	3.01808
WBGene00019818	C02F12.5	C02F12.5	94.5336	0.367898	4.33088	1.48516e-05	7.30766e-05	37.8573	42.7597	60.5962	177.536	81.6757	166.777	3.01664
WBGene00010977	T13H5.3	cht-2	31.9582	0.471314	3.3819	0.000719866	0.0024155	17.3062	17.1039	13.3312	62.2136	33.7697	48.0247	3.01643
WBGene00019830	F15E6.2	lgc-22	355.481	0.177133	8.99683	2.32329e-19	1.43002e-17	156.837	168.188	206.027	528.816	578.798	494.218	3.01633
WBGene00044724	T03G11.1	pqn-62	150.866	0.231042	6.91296	4.74647e-12	9.15648e-11	74.6329	84.094	66.6558	255.683	220.681	203.45	3.01627
WBGene00019839	T10H4.12	cpr-3	243.464	0.199417	7.95289	1.82214e-15	6.33741e-14	135.205	102.623	126.04	378.593	322.776	395.549	3.0146
WBGene00019832	F37B1.4	gst-15	31.8348	0.445717	3.60171	0.000316137	0.00115635	11.898	19.9545	15.755	44.7635	47.1206	51.5174	3.01216
WBGene00010987	Y54G11A.4	Y54G11A.4	41.2505	0.489958	3.27464	0.00105796	0.00340677	16.2245	28.5065	16.9669	44.7635	97.3825	43.6588	3.01152
WBGene00019843	C07E3.3	C07E3.3	95.9444	0.325485	4.87939	1.06412e-06	6.67373e-06	57.3267	49.8863	36.3577	124.427	192.409	115.259	3.00964
WBGene00010998	F26F12.3	F26F12.3	3059.32	0.122963	12.923	3.33893e-38	9.99533e-36	1411.54	1463.81	1703.96	4316.26	4939.02	4521.31	3.00844
WBGene00019855	F31D4.4	clec-264	48.1038	0.393413	4.05327	5.05067e-05	0.000221011	20.5511	28.5065	23.0265	52.3505	85.6024	78.5859	3.00397
WBGene00019859	E03A3.6	unc-79	114.348	0.303163	5.21662	1.82214e-07	1.36064e-06	68.1431	49.8863	53.3246	222.3	125.655	166.777	3.00391
WBGene00019866	Y95B8A.12	prhg-1	27.7276	0.515599	3.07731	0.00208877	0.00626182	18.3878	17.1039	6.05962	37.1764	43.9792	43.6588	3.00386
WBGene00019867	C54D10.3	C54D10.3	279.339	0.25526	6.22374	4.85454e-10	6.19814e-09	107.082	165.337	146.643	303.481	421.729	531.764	2.99949
WBGene00019868	C46H11.10	C46H11.10	22.2038	0.52148	3.04977	0.00229014	0.00678304	10.8164	12.8279	9.69539	38.6938	30.6284	30.5612	2.99593
WBGene00011009	C48E7.6	C48E7.6	132.495	0.300322	5.24562	1.55759e-07	1.18151e-06	73.5513	54.1623	71.5035	256.442	135.864	203.45	2.99049
WBGene00011026	M02D8.4	asns-2	578.909	0.147313	10.733	7.12426e-27	9.25822e-25	258.511	283.639	328.431	886.165	866.233	850.474	2.98981
WBGene00019885	K01A11.3	K01A11.3	36.8604	0.441717	3.52747	0.000419555	0.00149013	24.8776	9.97726	20.6027	60.6962	52.618	52.3906	2.98795
WBGene00001757	T24F1.3	rsf-1	293.184	0.214214	7.39716	1.39132e-13	3.57183e-12	137.368	183.867	119.98	512.124	399.74	406.027	2.98696
WBGene00019902	ZK1067.6	sym-2	234.094	0.214754	7.32845	2.32823e-13	5.71457e-12	127.633	101.198	123.616	415.769	298.43	337.919	2.98518
WBGene00019904	B0564.3	best-1	36.4602	0.428709	3.70131	0.000214492	0.000815732	12.9796	21.3798	20.6027	45.5222	58.9007	59.376	2.98021
WBGene00019906	T01G6.8	nhr-130	84.2685	0.387766	4.04029	5.33859e-05	0.000232276	43.2655	25.6558	58.1723	89.5269	179.844	109.147	2.97826
WBGene00011042	T04C12.8	T04C12.8	27.4872	0.527628	2.97811	0.00290033	0.00838151	11.898	11.4026	18.1789	28.8307	59.6861	34.927	2.97602
WBGene00000399	C18E9.7	C18E9.7	60.1043	0.457215	3.40082	0.000671852	0.00227213	53.0002	17.1039	20.6027	103.184	62.8274	103.908	2.97573
WBGene00006651	Y82E9BR.4	pals-16	38.2479	0.422808	3.69509	0.00021981	0.000833874	19.4695	12.8279	25.4504	65.2484	54.974	51.5174	2.97397
WBGene00011052	T25D10.1	T25D10.1	144.203	0.303742	5.16692	2.37986e-07	1.72486e-06	77.8778	68.4155	71.5035	139.601	292.148	215.675	2.9726
WBGene00011060	T16D1.2	pho-4	180.336	0.281401	5.60225	2.11588e-08	1.93722e-07	80.0411	111.175	81.1989	188.917	352.619	268.065	2.97194
WBGene00138711	F52B10.2	hst-3.2	30.5873	0.486366	3.25219	0.00114521	0.00365404	9.73473	17.1039	19.3908	54.6266	33.7697	48.8979	2.96985
WBGene00001784	C08A9.10	C08A9.10	245.905	0.248105	6.33161	2.42619e-10	3.26688e-09	107.082	125.428	139.371	450.669	259.949	392.929	2.96747
WBGene00011081	W03D2.6	W03D2.6	160.86	0.229991	6.82362	8.87718e-12	1.62287e-10	80.0411	78.3927	84.8346	285.272	218.325	218.294	2.96747
WBGene00005703	F14D12.4	mec-2	49.3252	0.372066	4.21036	2.5496e-05	0.000118859	20.5511	21.3798	32.7219	75.8703	65.9688	79.459	2.96436
WBGene00011095	T27C4.1	nrsn-1	395.385	0.241354	6.49859	8.10746e-11	1.19642e-09	139.531	183.867	275.107	502.261	630.63	640.911	2.96373
WBGene00011097	C50C3.9	unc-36	173.935	0.269359	5.82507	5.70876e-09	5.93314e-08	83.286	94.0713	86.0466	339.899	185.341	254.967	2.96202
WBGene00011099	R05F9.5	gst-9	32.0655	0.473489	3.32954	0.000869904	0.00286055	17.3062	22.8052	8.48346	50.8331	43.1939	49.771	2.95912
WBGene00006747	C08C3.1	egl-5	35.7986	0.521266	3.00607	0.0026465	0.00771448	9.73473	14.2532	30.2981	72.0768	36.9111	51.5174	2.95666
WBGene00011104	W02D7.4	W02D7.4	152.953	0.274754	5.70731	1.14773e-08	1.1141e-07	64.8982	88.37	78.775	266.305	161.781	257.587	2.95493
WBGene00011107	T19C3.9	ttr-7	28.7548	0.464257	3.39469	0.000687054	0.00231792	12.9796	18.5292	12.1192	42.4874	47.1206	39.2929	2.95454
WBGene00011108	T04G9.2	nas-15	30.9358	0.517468	2.97656	0.00291504	0.00841533	21.6327	7.12661	18.1789	32.6242	58.9007	47.1515	2.95445
WBGene00019937	T05A10.5	vap-2	107.635	0.485917	3.1979	0.00138434	0.00432404	75.7145	27.0811	60.5962	61.4549	256.807	164.157	2.95253
WBGene00003888	Y51H4A.8	Y51H4A.8	71.5835	0.341133	4.5416	5.583e-06	3.00557e-05	40.0205	21.3798	47.265	109.253	114.66	96.9226	2.95251
WBGene00019944	T09B4.4	T09B4.4	58.5369	0.328703	4.7696	1.84589e-06	1.10516e-05	29.2042	34.2077	25.4504	89.5269	86.3877	86.4444	2.95242
WBGene00019948	F19H8.1	tps-2	2044.09	0.456613	3.42001	0.000626187	0.00213448	1051.35	1111.75	940.453	1600.1	4855.78	2705.1	2.95177
WBGene00019961	C11D9.1	tiam-1	64.593	0.417937	3.71398	0.000204028	0.000780362	50.8369	32.7824	14.5431	110.012	82.461	96.9226	2.94813
WBGene00019963	C50F4.8	C50F4.8	241.599	0.246439	6.34151	2.27528e-10	3.09601e-09	80.0411	131.13	156.338	328.518	374.609	378.958	2.94438
WBGene00019967	F13B10.1	tir-1	509.974	0.192962	8.05026	8.2618e-16	3.02404e-14	258.511	205.246	312.676	830.78	643.196	809.434	2.94089
WBGene00019968	C55A6.3	C55A6.3	28.6016	0.463793	3.33429	0.000855168	0.00281928	16.2245	12.8279	14.5431	45.5222	35.3404	47.1515	2.9364
WBGene00000986	C24B5.3	ptr-1	126.83	0.240702	6.45495	1.08258e-10	1.56722e-09	69.2247	68.4155	55.7485	176.019	207.331	184.24	2.93497
WBGene00019979	F10D7.1	npr-36	37.2817	0.41296	3.77881	0.00015758	0.000620255	17.3062	21.3798	18.1789	66.0071	51.0473	49.771	2.93372
WBGene00000556	F26D10.9	atgp-1	655.802	0.178467	8.68837	3.67672e-18	1.89587e-16	346.124	401.941	254.504	1031.08	934.558	966.606	2.92473
WBGene00000557	K09F5.6	K09F5.6	255.282	0.237524	6.51408	7.31348e-11	1.09663e-09	126.551	128.279	135.735	490.881	283.509	366.734	2.92172
WBGene00000558	C14C6.2	C14C6.2	153.273	0.304557	5.08129	3.74872e-07	2.60006e-06	53.0002	71.2661	110.285	186.641	212.043	286.402	2.92083
WBGene00011168	W07B8.1	cpr-8	748.026	0.198081	7.81276	5.59503e-15	1.78657e-13	299.613	393.389	452.047	1140.33	1306.03	896.752	2.91962
WBGene00011160	F58A6.1	F58A6.1	120.916	0.273828	5.67876	1.35676e-08	1.29378e-07	50.8369	79.8181	54.5366	190.434	150.786	199.084	2.91754
WBGene00011161	C50F4.1	C50F4.1	602.072	0.194641	7.93406	2.12096e-15	7.2563e-14	359.103	329.25	233.901	1048.53	811.259	830.391	2.91696
WBGene00011175	T23F2.2	T23F2.2	148.783	0.258193	5.97744	2.26672e-09	2.54006e-08	87.6125	79.8181	60.5962	246.578	243.456	174.635	2.91488
WBGene00019988	F57A8.1	F57A8.1	338.858	0.195181	7.92119	2.3525e-15	7.95108e-14	171.98	200.97	146.643	589.512	458.64	465.403	2.91296
WBGene00004228	F45G2.2	myo-6	102.119	0.324791	4.74433	2.09199e-06	1.23923e-05	42.1838	44.185	70.2916	183.606	109.163	163.284	2.91109
WBGene00011185	Y32G9B.1	Y32G9B.1	52.3835	0.426055	3.58037	0.000343109	0.00124343	34.6124	14.2532	31.51	61.4549	105.236	67.2346	2.9104
WBGene00011190	Y38H6C.16	Y38H6C.16	27.0186	0.491598	3.12959	0.00175053	0.00534729	11.898	11.4026	18.1789	49.3157	33.7697	37.5466	2.90824
WBGene00011217	Y54G2A.32	Y54G2A.32	51.796	0.401334	3.83297	0.000126605	0.000507509	18.3878	19.9545	41.2054	71.3181	84.817	75.0932	2.90679
WBGene00011212	Y43E12A.2	Y43E12A.2	204.715	0.228224	6.70286	2.04376e-11	3.48187e-10	117.898	75.5421	121.192	275.409	328.273	309.978	2.90389
WBGene00019994	C17B7.5	C17B7.5	62.6814	0.476048	3.27101	0.00107164	0.00344662	11.898	54.1623	30.2981	74.3529	123.299	82.0786	2.90302
WBGene00011235	C52B9.3	coel-1	196.324	0.278318	5.53296	3.14866e-08	2.78986e-07	71.388	98.3473	132.1	226.093	363.614	286.402	2.90261
WBGene00000984	F48A11.1	chs-2	216.351	0.254861	6.03662	1.57374e-09	1.83337e-08	125.47	129.704	77.5631	390.732	264.661	309.978	2.9013
WBGene00020007	F48F7.2	syx-2	96.2269	0.312339	4.94256	7.7103e-07	4.96945e-06	32.4491	51.3116	64.2319	132.773	166.493	130.103	2.90129
WBGene00020010	Y70C5A.3	Y70C5A.3	65.0787	0.434531	3.50173	0.000462253	0.00162355	48.6736	19.9545	31.51	58.4201	135.864	96.0494	2.89933
WBGene00020011	F26A3.4	F26A3.4	734.347	0.212645	7.22684	4.94361e-13	1.13217e-11	281.225	383.412	465.379	1054.6	896.862	1324.61	2.89913
WBGene00003722	W02D9.10	dpsm-1	152.106	0.251915	6.09947	1.06424e-09	1.27935e-08	67.0615	79.8181	87.2585	185.123	218.325	275.051	2.89786
WBGene00020015	F44B9.1	dpf-6	81.5568	0.341007	4.46609	7.96624e-06	4.12688e-05	54.0818	32.7824	38.7815	141.877	85.6024	136.215	2.89461
WBGene00003648	F53F10.1	F53F10.1	41.9807	0.422706	3.64596	0.000266399	0.000990651	21.6327	28.5065	14.5431	47.7983	65.1835	74.22	2.89417
WBGene00020017	F54C9.11	F54C9.11	77.865	0.323889	4.70337	2.55898e-06	1.48902e-05	45.4287	28.5065	46.0531	113.805	138.22	95.1762	2.89363
WBGene00020029	C17F4.6	gcy-19	38.0845	0.413743	3.66334	0.000248944	0.000931747	22.7144	14.2532	21.8146	50.8331	53.4033	65.4882	2.88735
WBGene00020039	Y55B1BL.1	Y55B1BL.1	236.97	0.20232	7.58441	3.34004e-14	9.44224e-13	109.245	143.958	112.709	311.068	366.755	378.085	2.88569
WBGene00020040	F23D12.3	F23D12.3	32.3462	0.455228	3.3483	0.000813103	0.00269598	17.3062	15.6785	16.9669	34.1416	54.974	55.0101	2.8853
WBGene00002137	T22A3.4	set-18	246.555	0.235627	6.45149	1.10759e-10	1.59927e-09	163.327	92.646	124.828	314.862	409.949	373.719	2.88479
WBGene00004825	D1025.9	nspc-19	38.9784	0.473889	3.22295	0.00126879	0.00400339	14.0613	17.1039	29.0862	66.7658	36.1258	70.7273	2.88158
WBGene00020051	F02E8.6	ncr-1	469.062	0.203647	7.47779	7.55857e-14	2.0177e-12	280.144	213.798	231.477	537.162	826.181	725.609	2.87965
WBGene00006106	C08F1.10	C08F1.10	109.474	0.341447	4.50681	6.58103e-06	3.47697e-05	41.1022	88.37	39.9935	195.745	140.576	151.059	2.87599
WBGene00011261	Y69H2.2	egas-3	46.0858	0.379097	4.05736	4.96307e-05	0.00021769	18.3878	29.9318	23.0265	65.2484	76.1783	63.7419	2.87568
WBGene00011263	Y7A9D.1	Y7A9D.1	45.6502	0.506995	3.02586	0.00247931	0.00727861	15.1429	31.3571	24.2385	100.149	31.4137	71.6005	2.87203
WBGene00020104	F14F3.1	vab-3	153.503	0.289177	5.27839	1.30321e-07	1.0077e-06	55.1635	88.37	94.53	273.892	168.063	240.997	2.86878
WBGene00020106	C18E9.1	cal-2	73.6606	0.308882	4.91122	9.05137e-07	5.75198e-06	41.1022	35.6331	37.5696	116.082	122.513	89.064	2.86654
WBGene00006592	C25H3.5	flp-27	50.3089	0.438166	3.45696	0.000546305	0.00189025	16.2245	17.1039	44.8412	77.3877	73.8222	72.4736	2.86152
WBGene00011305	T20H4.1	osm-10	27.4242	0.497213	3.08256	0.00205227	0.00617007	12.9796	19.9545	9.69539	42.4874	47.1206	32.3075	2.85988
WBGene00004855	F08F3.7	cyp-14A5	131.942	0.283759	5.33806	9.39443e-08	7.42869e-07	73.5513	69.8408	61.8081	250.372	141.362	194.718	2.85795
WBGene00003886	Y65B4A.2	Y65B4A.2	101.119	0.262166	5.77041	7.90789e-09	7.93805e-08	54.0818	49.8863	53.3246	168.432	134.294	146.694	2.85722
WBGene00001207	Y43F8B.2	Y43F8B.2	889.468	0.194176	7.79671	6.35416e-15	2.00605e-13	453.206	460.379	470.226	987.831	1281.68	1683.48	2.8566
WBGene00020083	Y69A2AR.5	daao-1	110.288	0.303477	4.98105	6.32391e-07	4.15416e-06	64.8982	57.0129	49.6889	192.711	112.304	185.113	2.85622
WBGene00011278	C26G2.1	syg-2	235.223	0.226916	6.65623	2.80934e-11	4.60819e-10	128.715	104.049	133.312	427.15	281.938	336.173	2.85532
WBGene00011283	F21D12.1	nhr-21	156.613	0.232149	6.50609	7.71306e-11	1.14731e-09	82.2044	75.5421	86.0466	238.991	193.194	263.699	2.85441
WBGene00020130	F20B10.1	nlr-1	160.473	0.312087	4.85459	1.20633e-06	7.48167e-06	80.0411	89.7953	79.9869	334.588	145.288	233.138	2.85407
WBGene00020134	Y48D7A.2	flp-18	134.324	0.275099	5.52987	3.20463e-08	2.83346e-07	46.5104	82.6687	79.9869	180.571	190.053	226.153	2.85313
WBGene00020135	R06C1.6	R06C1.6	149.356	0.25517	5.9132	3.35534e-09	3.65728e-08	70.3064	64.1395	98.1658	183.606	237.174	242.743	2.85249
WBGene00011328	Y40B1B.3	fbxb-66	51.5663	0.425951	3.55792	0.000373808	0.00134302	31.3675	35.6331	13.3312	63.731	67.5395	97.7957	2.85151
WBGene00011330	H01A20.1	nhr-3	271.722	0.248757	6.07617	1.23085e-09	1.45823e-08	127.633	129.704	166.034	529.575	298.43	378.958	2.85084
WBGene00003721	R05G6.10	R05G6.10	132.63	0.243653	6.17531	6.60345e-10	8.2489e-09	75.7145	57.0129	73.9273	179.054	221.467	188.606	2.85078
WBGene00020152	R01H10.4	R01H10.4	66.9348	0.334647	4.5353	5.75212e-06	3.08473e-05	27.0409	38.4837	38.7815	78.9051	108.377	110.02	2.85029
WBGene00020153	F11D5.1	F11D5.1	330.881	0.195758	7.68363	1.54639e-14	4.56401e-13	196.858	151.084	168.457	557.647	409.164	502.076	2.84448
WBGene00003720	C06B8.2	C06B8.2	59.5894	0.363023	4.11433	3.88312e-05	0.000174382	35.694	18.5292	38.7815	77.3877	98.9532	88.1908	2.84428
WBGene00011345	F46G10.2	F46G10.2	157.243	0.223723	6.72597	1.74426e-11	3.01141e-10	77.8778	76.9674	90.8943	210.919	261.519	225.279	2.83926
WBGene00011362	F37H8.2	F37H8.2	92.1422	0.291034	5.15642	2.51712e-07	1.81414e-06	58.4084	45.6103	39.9935	138.084	155.498	115.259	2.83893
WBGene00194692	Y51B9A.9	Y51B9A.9	26.3781	0.493182	3.08064	0.00206554	0.00620217	10.8164	17.1039	13.3312	47.7983	36.9111	32.3075	2.83668
WBGene00020160	F15E6.9	F15E6.9	33.1101	0.466784	3.20035	0.00137261	0.00429139	15.1429	9.97726	26.6623	50.0744	47.9059	48.8979	2.83645
WBGene00001716	T19B10.9	mam-4	37.4613	0.429888	3.49827	0.000468284	0.00164095	22.7144	21.3798	14.5431	68.2833	54.1887	43.6588	2.83319
WBGene00011383	K05C4.11	sol-2	42.8603	0.388028	3.89404	9.85878e-05	0.000405581	16.2245	24.2305	26.6623	66.0071	62.0421	61.9955	2.83153
WBGene00011392	Y46G5A.6	Y46G5A.6	27.1134	0.463987	3.22091	0.00127785	0.00402592	15.1429	12.8279	14.5431	40.2112	42.4085	37.5466	2.82652
WBGene00001547	K11D12.9	exc-14	36.6229	0.426543	3.54178	0.000397444	0.00141791	14.0613	22.8052	20.6027	51.5918	64.3981	46.2783	2.82357
WBGene00011393	F27D9.6	dhs-29	94.6388	0.294786	5.08148	3.74496e-07	2.59853e-06	38.9389	44.185	65.4439	154.775	125.655	138.835	2.82205
WBGene00011400	F57B1.9	F57B1.9	65.3376	0.386723	3.90426	9.45126e-05	0.000390345	24.8776	49.8863	27.8742	103.184	68.3248	117.879	2.81949
WBGene00004910	C45G9.13	nlp-43	32.4246	0.473635	3.1708	0.00152022	0.00470637	10.8164	17.1039	23.0265	51.5918	36.1258	55.8833	2.81864
WBGene00004145	T12B5.10	fbxa-60	315.578	0.206218	7.23332	4.71318e-13	1.08384e-11	171.98	141.107	183	481.776	541.887	373.719	2.81681
WBGene00020196	C01C4.1	nlp-1	48.6484	0.40766	3.71673	0.000201816	0.000773665	18.3878	39.909	18.1789	74.3529	65.9688	75.0932	2.81677
WBGene00020194	Y110A2AL.8	ptc-3	1083.63	0.113858	13.1185	2.57908e-39	8.31454e-37	586.247	565.853	551.425	1609.97	1628.8	1559.49	2.81667
WBGene00005683	H32C10.2	lin-33	93.5849	0.269729	5.52378	3.31777e-08	2.90743e-07	56.2451	48.461	42.4173	137.325	130.367	146.694	2.81659
WBGene00020200	T28D6.2	tba-7	136.609	0.265954	5.62446	1.86093e-08	1.71977e-07	65.9798	71.2661	77.5631	207.885	245.027	151.933	2.81573
WBGene00011424	K02G10.4	flp-11	114.902	0.266148	5.62812	1.82186e-08	1.68738e-07	48.6736	64.1395	67.8677	142.636	177.488	188.606	2.81563
WBGene00011427	F31B12.3	F31B12.3	79.5183	0.29729	5.04571	4.5184e-07	3.07662e-06	40.0205	49.8863	35.1458	125.186	102.88	123.991	2.81527
WBGene00011428	C03A7.14	abu-8	111.935	0.432352	3.43647	0.000589346	0.00202041	54.0818	21.3798	100.59	179.813	120.157	195.591	2.81487
WBGene00011430	F16B4.12	nhr-117	51.6349	0.356145	4.19797	2.69316e-05	0.000125099	21.6327	25.6558	33.9339	72.0768	76.1783	80.3322	2.81434
WBGene00011433	F32A11.6	moe-3	216.807	0.246937	6.03881	1.55253e-09	1.80992e-08	104.919	104.049	132.1	230.646	358.902	370.227	2.81403
WBGene00011445	C26D10.4	C26D10.4	74.2661	0.318178	4.6824	2.83534e-06	1.63339e-05	40.0205	35.6331	41.2054	97.8727	137.435	93.4299	2.81311
WBGene00003534	F07H5.4	F07H5.4	253.188	0.224041	6.67482	2.47532e-11	4.12898e-10	98.4289	133.98	166.034	411.976	338.483	370.227	2.81266
WBGene00011452	F42F12.7	nspc-14	103.949	0.368729	4.06505	4.80212e-05	0.00021146	31.3675	65.5648	66.6558	141.119	106.807	212.182	2.8126
WBGene00006539	Y54G2A.36	Y54G2A.36	212.142	0.278549	5.38241	7.34934e-08	5.96631e-07	100.592	158.211	75.1393	367.971	313.352	257.587	2.81159
WBGene00011462	Y47D3B.2	nlp-21	119.706	0.271215	5.52594	3.27724e-08	2.88548e-07	50.8369	78.3927	59.3842	146.43	196.336	186.86	2.80799
WBGene00000516	B0416.7	B0416.7	28.3	0.482737	3.06571	0.00217156	0.00648274	16.2245	11.4026	16.9669	33.3829	53.4033	38.4198	2.80768
WBGene00044383	T21D12.2	dpy-9	46.2717	0.494931	2.99096	0.002781	0.00807424	25.9593	14.2532	32.7219	48.557	110.733	45.4052	2.80657
WBGene00020228	Y57G11C.42	Y57G11C.42	57.8805	0.384247	3.82962	0.000128342	0.00051398	36.7756	15.6785	38.7815	78.1464	80.105	97.7957	2.80643
WBGene00020242	F48F7.5	F48F7.5	63.55	0.324613	4.5577	5.17178e-06	2.80855e-05	40.0205	29.9318	30.2981	101.666	82.461	96.9226	2.80348
WBGene00003647	T08E11.4	math-41	121.444	0.262245	5.71596	1.09083e-08	1.06525e-07	49.7553	81.2434	60.5962	194.987	173.561	168.523	2.80316
WBGene00020250	F21D12.3	F21D12.3	162.556	0.237653	6.22272	4.886e-10	6.22408e-09	91.9391	62.7142	101.802	220.024	247.383	251.475	2.80315
WBGene00004264	T03F6.4	T03F6.4	29.3728	0.499814	2.93648	0.00331963	0.00945053	16.2245	7.12661	23.0265	40.2112	41.6232	48.0247	2.80003
WBGene00011474	F42F12.9	nspc-10	99.3176	0.462839	3.22792	0.00124692	0.00394254	17.3062	74.1168	65.4439	139.601	94.2412	205.196	2.7988
WBGene00014505	C30E1.9	C30E1.9	1018.86	0.20173	7.34172	2.10861e-13	5.24294e-12	699.819	430.447	479.922	1465.06	1279.32	1758.58	2.79654
WBGene00011486	F55G1.15	F55G1.15	52.894	0.502781	2.95449	0.00313182	0.00897621	37.8573	38.4837	7.27154	84.216	60.4714	89.064	2.79565
WBGene00011495	T04B2.6	dhs-31	37.8527	0.417262	3.58253	0.000340278	0.00123367	16.2245	24.2305	19.3908	50.8331	67.5395	48.8979	2.79502
WBGene00011508	H14E04.1	strm-1	49.8914	0.370743	4.00983	6.0762e-05	0.00026172	20.5511	25.6558	32.7219	85.7334	68.3248	66.3614	2.79264
WBGene00020276	R05D7.1	R05D7.1	44.5426	0.388101	3.77698	0.000158743	0.0006241	31.3675	18.5292	20.6027	61.4549	62.8274	72.4736	2.79089
WBGene00020277	F52A8.4	glb-18	52.0655	0.382752	3.89404	9.85887e-05	0.000405581	25.9593	37.0584	19.3908	69.8007	66.7541	93.4299	2.79079
WBGene00020281	C29A12.4	nrx-1	106.881	0.292293	5.07853	3.80361e-07	2.63596e-06	55.1635	65.5648	48.4769	182.089	116.231	173.762	2.78999
WBGene00011517	T27A10.6	T27A10.6	282.355	0.180653	8.16831	3.12731e-16	1.21077e-14	162.245	129.704	155.126	414.252	446.86	385.944	2.78936
WBGene00011520	F31F4.12	nhr-180	42.9451	0.412993	3.54689	0.000389807	0.00139333	24.8776	12.8279	30.2981	56.9027	69.8955	62.8687	2.78907
WBGene00011530	F22B8.7	F22B8.7	551.533	0.212674	6.93922	3.94262e-12	7.73513e-11	377.491	255.133	241.173	965.07	680.107	790.224	2.78715
WBGene00011524	F35F10.1	F35F10.1	116.349	0.294887	5.03224	4.84781e-07	3.28757e-06	41.1022	66.9902	76.3512	169.191	144.503	199.957	2.78487
WBGene00077691	ZK1321.2	shk-1	97.2734	0.347878	4.26335	2.01384e-05	9.64636e-05	51.9185	68.4155	33.9339	172.984	96.5972	159.791	2.78329
WBGene00011548	C36B7.5	C36B7.5	32.4796	0.440914	3.31819	0.000906041	0.00296658	22.7144	14.2532	14.5431	43.2461	49.4766	50.6442	2.78325
WBGene00011572	F54D5.3	F54D5.3	1621.84	0.126952	11.6138	3.50625e-31	6.60435e-29	837.187	799.606	938.029	2499.93	2493.46	2162.86	2.77932
WBGene00011564	F31E8.2	snt-1	118.633	0.281494	5.23275	1.6701e-07	1.25831e-06	50.8369	52.7369	84.8346	187.4	150	185.987	2.77794
WBGene00020301	Y37D8A.6	Y37D8A.6	171.196	0.233947	6.31909	2.63109e-10	3.52016e-09	86.5309	105.474	79.9869	294.377	212.828	247.982	2.77651
WBGene00011583	Y11D7A.14	nmy-3	59.7741	0.414607	3.52549	0.000422692	0.00149967	49.7553	27.0811	18.1789	90.2856	105.236	68.1077	2.7746
WBGene00020317	M02H5.4	nhr-202	138.105	0.246274	5.94826	2.71006e-09	2.99716e-08	88.6942	65.5648	65.4439	231.404	192.409	185.113	2.77159
WBGene00011590	F32F2.1	uig-1	265.131	0.230315	6.39744	1.58006e-10	2.20735e-09	112.49	148.234	161.186	468.878	307.069	392.929	2.77044
WBGene00020324	T07D10.3	T07D10.3	40.6526	0.41601	3.55273	0.000381257	0.00136656	19.4695	27.0811	18.1789	44.7635	70.6809	63.7419	2.76823
WBGene00011594	R10E11.5	R10E11.5	48.5779	0.36824	3.99467	6.47836e-05	0.000277049	21.6327	24.2305	31.51	81.9399	67.5395	64.615	2.76704
WBGene00006464	C41G7.8	C41G7.8	46.5367	0.389259	3.76541	0.000166276	0.000649906	24.8776	21.3798	27.8742	87.2508	62.8274	55.0101	2.76654
WBGene00020325	T01D3.6	T01D3.6	2183.65	0.212389	6.91526	4.66993e-12	9.02961e-11	838.268	1194.42	1445.82	3485.48	3689.54	2448.39	2.76653
WBGene00020326	F53H4.5	gmeb-2	60.7065	0.406116	3.57439	0.000351043	0.00126966	41.1022	15.6785	39.9935	113.047	71.4662	82.9517	2.7638
WBGene00020329	F25E2.3	F25E2.3	59.9472	0.369091	3.9376	8.22991e-05	0.00034397	35.694	19.9545	39.9935	106.218	72.2515	85.5713	2.76072
WBGene00020330	F40F9.2	tag-120	222.486	0.262435	5.60123	2.1283e-08	1.94647e-07	120.062	161.061	73.9273	331.553	300.786	347.524	2.75979
WBGene00004229	F38A6.1	pha-4	334.967	0.236399	6.19049	5.99768e-10	7.53147e-09	157.919	152.51	224.206	602.41	370.682	502.076	2.75921
WBGene00004987	R13A5.9	mfsd-6	85.0655	0.276328	5.28894	1.23024e-07	9.55245e-07	46.5104	47.0356	42.4173	124.427	114.66	135.342	2.7539
WBGene00004988	Y39G10AR.11	Y39G10AR.11	1395.94	0.119	12.286	1.07731e-34	2.54367e-32	686.839	775.375	769.571	1936.21	2148.7	2058.95	2.75289
WBGene00000111	F54E4.3	F54E4.3	172.526	0.221853	6.57784	4.77331e-11	7.45063e-10	89.7758	85.5194	100.59	287.548	216.755	254.967	2.75213
WBGene00020357	F58H1.5	F58H1.5	84.1441	0.343	4.28109	1.85977e-05	8.95637e-05	36.7756	54.1623	43.6292	162.362	84.817	123.118	2.75177
WBGene00020360	B0244.10	B0244.10	129.114	0.251542	5.78629	7.19573e-09	7.31086e-08	67.0615	58.4382	81.1989	219.265	176.702	172.016	2.74788
WBGene00020365	F56C11.6	cest-27	119.52	0.238375	6.12244	9.21505e-10	1.12514e-08	65.9798	68.4155	56.9604	176.778	166.493	182.494	2.74758
WBGene00006476	R13H4.5	R13H4.5	90.1026	0.355954	4.1247	3.71211e-05	0.0001676	30.2858	65.5648	48.4769	111.529	108.377	176.382	2.74576
WBGene00020368	K03A11.5	K03A11.5	91.3924	0.367648	3.96941	7.20507e-05	0.000304707	50.8369	55.5876	39.9935	91.0443	202.618	108.274	2.74513
WBGene00023408	C13B9.4	pdfr-1	302.428	0.17431	8.37056	5.73471e-17	2.47138e-15	156.837	183.867	144.219	459.015	420.944	449.686	2.74197
WBGene00020378	Y67D8C.9	Y67D8C.9	142.396	0.298292	4.88387	1.04025e-06	6.53624e-06	85.4493	88.37	54.5366	269.339	152.357	204.323	2.74142
WBGene00020384	F59D6.7	chpf-2	27.0151	0.480604	3.00875	0.00262322	0.0076506	18.3878	12.8279	12.1192	45.5222	40.0525	33.1807	2.74041
WBGene00011665	C16C4.4	math-14	97.5203	0.404289	3.57904	0.000344859	0.00124945	70.3064	41.3344	44.8412	186.641	69.1102	172.889	2.73923
WBGene00014836	ZK1320.2	ZK1320.2	1088.76	0.131591	11.0376	2.5168e-28	3.98035e-26	615.451	587.233	545.366	1763.98	1496.86	1523.69	2.73707
WBGene00011668	W02G9.1	ndx-2	142.845	0.23452	6.16219	7.17464e-10	8.90931e-09	83.286	61.2889	84.8346	202.574	227.749	197.338	2.73598
WBGene00000618	ZC373.1	cbs-1	652.62	0.162263	8.96215	3.1841e-19	1.9132e-17	330.981	404.792	312.676	884.647	1080.63	901.991	2.73477
WBGene00011683	C33H5.13	C33H5.13	46.3818	0.414969	3.50821	0.000451129	0.00159081	18.3878	27.0811	29.0862	66.7658	47.9059	89.064	2.73269
WBGene00020390	T09A5.1	cex-2	89.3828	0.305073	4.7431	2.10468e-06	1.24586e-05	45.4287	41.3344	56.9604	106.977	163.351	122.245	2.73145
WBGene00000372	F27E11.3	cfz-2	145.626	0.355596	4.09615	4.20076e-05	0.000187241	42.1838	101.198	90.8943	271.616	138.22	229.645	2.72961
WBGene00011672	C27B7.9	C27B7.9	138.455	0.288331	5.04736	4.47948e-07	3.05798e-06	47.592	85.5194	89.6823	193.469	174.346	240.123	2.72871
WBGene00011673	C04A2.1	tbc-6	185.852	0.284477	5.12151	3.03098e-07	2.14394e-06	63.8165	139.682	95.7419	226.852	307.854	281.163	2.72647
WBGene00011674	F41B5.2	cyp-33C7	87.3472	0.278773	5.19176	2.08317e-07	1.531e-06	44.3471	44.185	52.1127	135.808	135.864	111.767	2.72629
WBGene00011677	C06H5.1	fbxa-156	70.5968	0.300755	4.78564	1.70445e-06	1.02524e-05	42.1838	32.7824	38.7815	106.977	106.807	96.0494	2.72386
WBGene00050899	F47A4.3	rrc-1	95.807	0.317333	4.55967	5.1235e-06	2.78503e-05	44.3471	47.0356	63.02	182.847	131.938	105.654	2.723
WBGene00002102	C26D10.5	eff-1	74.3413	0.324604	4.43312	9.28776e-06	4.76147e-05	44.3471	35.6331	39.9935	138.843	98.1679	89.064	2.71788
WBGene00020421	C27H6.1	unc-41	167.266	0.31707	4.53795	5.68036e-06	3.05015e-05	118.98	85.5194	65.4439	316.379	157.069	260.207	2.71781
WBGene00011692	K03H1.10	cbp-2	231.751	0.226189	6.35268	2.11593e-10	2.89799e-09	139.531	102.623	132.1	337.623	404.452	274.177	2.71541
WBGene00002039	Y48E1B.13	csp-1	35.6539	0.413386	3.49035	0.000482394	0.00168687	19.4695	19.9545	18.1789	56.9027	55.7593	43.6588	2.71377
WBGene00000783	ZC455.1	ZC455.1	52.4696	0.370199	3.84564	0.000120239	0.000484128	32.4491	18.5292	33.9339	66.7658	87.1731	75.9663	2.70757
WBGene00001577	W10G11.19	W10G11.19	128.308	0.286139	4.98978	6.04466e-07	3.98948e-06	89.7758	61.2889	56.9604	200.298	218.325	143.201	2.70075
WBGene00011723	D1086.12	D1086.12	157.702	0.234651	6.12096	9.30154e-10	1.13454e-08	72.4696	91.2206	92.1062	240.509	193.194	256.714	2.69909
WBGene00011726	ZC416.4	kgb-2	32.3311	0.452296	3.13435	0.00172238	0.00527187	24.8776	14.2532	13.3312	50.8331	47.9059	42.7856	2.69766
WBGene00011727	F45H7.2	gei-1	510.551	0.185825	7.70353	1.32361e-14	3.96232e-13	282.307	282.214	264.199	921.824	621.206	691.556	2.69643
WBGene00020446	Y75B8A.6	Y75B8A.6	253.939	0.242234	5.89622	3.71921e-09	4.01992e-08	147.103	119.727	145.431	475.707	273.299	362.368	2.69581
WBGene00020456	C01B10.1	drh-2	571.754	0.273243	5.23082	1.68761e-07	1.27037e-06	386.144	329.25	213.299	634.276	1188.22	679.331	2.69393
WBGene00020457	F13D12.2	ldh-1	1436.13	0.180861	7.91721	2.42894e-15	8.16007e-14	588.41	990.599	753.816	2036.36	2197.39	2050.22	2.69371
WBGene00020449	B0238.1	cest-35.1	115.593	0.337962	4.25951	2.04878e-05	9.80468e-05	31.3675	82.6687	73.9273	188.917	166.493	150.186	2.68986
WBGene00020455	F59D12.1	pcdr-1	29.4148	0.482601	2.95661	0.00311038	0.00892543	14.0613	15.6785	18.1789	56.9027	30.6284	41.0393	2.6831
WBGene00006657	W08A12.2	W08A12.2	41.4481	0.434118	3.25659	0.0011276	0.00360401	23.796	17.1039	26.6623	66.7658	39.2671	75.0932	2.68088
WBGene00003615	E02H1.7	nhr-19	134.305	0.230448	6.16702	6.95891e-10	8.66067e-09	74.6329	74.1168	70.2916	173.743	210.472	202.577	2.67891
WBGene00011733	F38B6.6	F38B6.6	45.8417	0.419674	3.37256	0.000744722	0.00249142	31.3675	22.8052	20.6027	90.2856	47.1206	62.8687	2.67836
WBGene00011737	F08D12.3	F08D12.3	82.1565	0.420491	3.39967	0.000674666	0.0022798	18.3878	61.2889	54.5366	102.425	97.3825	158.918	2.6728
WBGene00020478	Y97E10C.1	Y97E10C.1	604.408	0.267425	5.2865	1.24676e-07	9.6673e-07	322.328	209.522	456.895	1135.78	702.097	799.829	2.66773
WBGene00020479	C06E7.4	C06E7.4	180.283	0.256321	5.48108	4.22729e-08	3.6379e-07	113.572	64.1395	117.557	294.377	237.959	254.094	2.66345
WBGene00003717	T17A3.8	ver-2	39.8884	0.467227	3.02664	0.0024729	0.00726274	11.898	17.1039	36.3577	51.5918	61.2567	61.1223	2.66175
WBGene00011752	F13D12.9	fcmt-1	92.0902	0.361944	3.86507	0.000111059	0.000450579	68.1431	27.0811	55.7485	121.392	172.775	107.401	2.65988
WBGene00020490	W07E11.2	flp-3	106.623	0.316133	4.49205	7.05393e-06	3.70464e-05	33.5307	69.8408	71.5035	144.154	146.074	174.635	2.65826
WBGene00011756	H40L08.2	H40L08.2	357.09	0.190984	7.39184	1.4481e-13	3.70625e-12	174.143	209.522	202.391	591.029	424.085	541.369	2.65586
WBGene00011757	R05G9.2	twk-49	47.2878	0.395714	3.59271	0.00032726	0.00119239	18.3878	31.3571	27.8742	85.7334	55.7593	64.615	2.65537
WBGene00004363	C56G2.4	C56G2.4	42.4026	0.469386	3.01097	0.00260411	0.00760678	15.1429	24.2305	30.2981	80.4225	35.3404	68.9809	2.65164
WBGene00011763	R02C2.4	nhr-204	66.534	0.361693	3.84924	0.000118486	0.000477591	47.592	24.2305	37.5696	78.1464	121.728	89.9372	2.64929
WBGene00006636	K08D12.2	rpi-2	39.7574	0.429358	3.30919	0.000935663	0.00305164	19.4695	31.3571	14.5431	66.7658	47.9059	58.5028	2.64916
WBGene00001064	Y39C12A.1	mlt-3	121.065	0.318181	4.39317	1.11711e-05	5.63565e-05	57.3267	41.3344	100.59	160.086	176.702	190.352	2.64562
WBGene00001072	R10E8.6	R10E8.6	185.704	0.288667	4.8334	1.34223e-06	8.25425e-06	150.347	74.1168	81.1989	289.824	296.074	222.66	2.64526
WBGene00020509	C03G5.7	flp-5	56.3134	0.423459	3.2934	0.000989826	0.00321019	28.1225	18.5292	46.0531	54.6266	99.7386	90.8103	2.64469
WBGene00003968	C54D1.3	ist-1	161.698	0.220745	6.36101	2.00434e-10	2.74965e-09	87.6125	92.646	86.0466	221.541	270.158	212.182	2.64314
WBGene00011774	C02H7.3	aex-3	227.734	0.18979	7.35581	1.89768e-13	4.76238e-12	128.715	111.175	135.735	355.832	310.996	323.948	2.63767
WBGene00011786	T28C6.1	grsp-2	101.209	0.342103	4.05908	4.92659e-05	0.000216372	65.9798	35.6331	65.4439	107.736	197.121	135.342	2.63503
WBGene00011794	ZK896.8	gcy-18	40.9109	0.417099	3.3342	0.00085546	0.00281928	23.796	17.1039	26.6623	66.0071	69.1102	42.7856	2.63317
WBGene00004023	C25F9.14	C25F9.14	56.176	0.406297	3.41859	0.000629468	0.0021448	44.3471	32.7824	15.755	70.5594	95.0265	78.5859	2.62877
WBGene00011796	ZC443.6	ugt-16	132.529	0.304731	4.5668	4.95227e-06	2.70071e-05	84.3676	66.9902	67.8677	227.611	226.964	121.371	2.62719
WBGene00011798	F33A8.2	nlp-18	71.2185	0.407405	3.4053	0.000660926	0.00223879	29.2042	25.6558	63.02	81.9399	89.5291	137.962	2.62496
WBGene00011799	Y66D12A.24	Y66D12A.24	95.1661	0.27645	5.0563	4.27464e-07	2.93302e-06	48.6736	64.1395	44.8412	137.325	124.084	151.933	2.62183
WBGene00011800	F14E5.5	lips-10	161.947	0.311063	4.48851	7.17216e-06	3.75967e-05	70.3064	116.876	81.1989	154.017	311.781	237.504	2.62053
WBGene00001711	ZK287.4	ZK287.4	115.997	0.300967	4.59493	4.32884e-06	2.38792e-05	78.9595	52.7369	60.5962	218.506	128.011	157.172	2.61939
WBGene00011817	C34C12.6	C34C12.6	89.537	0.301464	4.654	3.25555e-06	1.85316e-05	34.6124	64.1395	49.6889	140.36	128.796	119.625	2.6191
WBGene00006895	Y67A10A.9	clc-8	80.0494	0.39627	3.49929	0.000466492	0.00163604	40.0205	37.0584	55.7485	178.295	72.2515	96.9226	2.61595
WBGene00020551	C54D1.1	pgp-10	115.049	0.242602	5.71409	1.10291e-08	1.0761e-07	64.8982	65.5648	60.5962	179.054	150.786	169.396	2.61299
WBGene00020554	ZK563.7	ZK563.7	55.3227	0.425485	3.2938	0.000988412	0.00320622	12.9796	41.3344	37.5696	81.1812	70.6809	88.1908	2.61258
WBGene00003634	C17G1.7	cysl-1	565.353	0.13819	10.0361	1.0582e-23	1.06865e-21	297.45	337.801	304.193	851.265	788.484	812.927	2.61077
WBGene00011831	C01B7.4	magu-2	130.459	0.242246	5.72655	1.02493e-08	1.00538e-07	59.49	71.2661	86.0466	198.021	176.702	191.226	2.61043
WBGene00011832	Y51A2D.21	Y51A2D.21	34.0886	0.471343	2.94041	0.00327776	0.00934841	11.898	15.6785	29.0862	41.7287	58.1154	48.0247	2.60963
WBGene00011833	F28D1.9	acs-20	366.248	0.173822	7.93361	2.12874e-15	7.26805e-14	237.96	178.165	192.696	561.44	496.337	530.891	2.60942
WBGene00011836	T04C12.3	nlp-80	137.546	0.290479	4.7778	1.77227e-06	1.06412e-05	48.6736	76.9674	103.013	177.536	195.55	223.533	2.60926
WBGene00020560	C14B9.3	C14B9.3	64.5264	0.31043	4.46942	7.84319e-06	4.06943e-05	32.4491	38.4837	36.3577	95.5966	85.6024	98.6689	2.60851
WBGene00020566	C39E6.4	mls-2	31.5135	0.458624	3.00434	0.00266154	0.00775562	15.1429	14.2532	23.0265	45.5222	36.1258	55.0101	2.60685
WBGene00011838	Y57A10A.26	Y57A10A.26	329.963	0.185305	7.48199	7.3208e-14	1.95735e-12	166.572	215.224	167.245	518.194	420.944	491.598	2.60588
WBGene00011844	F11A5.10	glc-1	234.101	0.284592	4.87573	1.08405e-06	6.78859e-06	83.286	168.188	138.159	251.131	415.446	348.397	2.60495
WBGene00020579	Y22D7AL.15	Y22D7AL.15	111.028	0.308524	4.46365	8.05757e-06	4.17162e-05	50.8369	45.6103	88.4704	186.641	137.435	157.172	2.6025
WBGene00020571	Y105E8A.12	catp-1	357.486	0.15512	8.87743	6.84242e-19	3.9418e-17	207.674	186.717	201.179	503.02	536.389	509.935	2.60144
WBGene00020590	T12B5.2	fbxa-54	48.3962	0.419342	3.30035	0.000965642	0.00314071	24.8776	32.7824	23.0265	83.4573	42.4085	83.8249	2.59883
WBGene00020592	C24H12.1	C24H12.1	35.1328	0.461659	3.00411	0.00266358	0.00776021	18.3878	25.6558	14.5431	59.9375	33.7697	58.5028	2.59803
WBGene00020605	T08H4.1	rhgf-2	386.181	0.217359	6.32108	2.59742e-10	3.47789e-09	234.715	176.74	232.689	672.211	420.944	579.789	2.59716
WBGene00020613	C01B12.3	best-3	75.0999	0.307835	4.47388	7.68121e-06	3.9928e-05	41.1022	44.185	39.9935	86.4921	113.089	125.737	2.59672
WBGene00020626	F42C5.4	F42C5.4	60.5174	0.372114	3.69283	0.000221771	0.000840935	33.5307	29.9318	37.5696	87.2508	115.445	59.376	2.59395
WBGene00011868	Y51A2D.9	ttr-24	553.205	0.217953	6.32598	2.51638e-10	3.37747e-09	228.225	404.792	290.862	859.61	665.185	870.557	2.59271
WBGene00003890	F11C7.4	crb-1	313.248	0.199794	6.88845	5.64018e-12	1.07568e-10	171.98	193.844	157.55	547.025	393.457	415.632	2.5911
WBGene00006784	Y34F4.4	Y34F4.4	33.1101	0.440662	3.09318	0.00198021	0.00597162	22.7144	15.6785	16.9669	42.4874	58.9007	41.9125	2.58853
WBGene00011894	T28F2.3	cah-6	45.9304	0.417707	3.29136	0.00099705	0.00323111	19.4695	27.0811	30.2981	67.5245	44.7645	86.4444	2.58604
WBGene00001071	Y32H12A.3	dhs-9	421.18	0.204535	6.70641	1.99476e-11	3.40878e-10	227.144	252.282	225.418	495.433	776.704	550.101	2.58531
WBGene00020648	Y54F10BM.6	Y54F10BM.6	31.6663	0.430271	3.18865	0.00142939	0.00445205	15.1429	18.5292	19.3908	42.4874	45.5499	48.8979	2.58062
WBGene00004001	C53C11.5	C53C11.5	57.4741	0.340898	3.9872	6.68574e-05	0.000285045	38.9389	27.0811	30.2981	95.5966	76.9636	75.9663	2.58027
WBGene00004002	F10D11.6	F10D11.6	490.608	0.253438	5.37911	7.4853e-08	6.05908e-07	343.96	175.315	302.981	807.26	530.892	783.239	2.57996
WBGene00020662	F44C8.6	nhr-56	55.4394	0.334766	4.05685	4.97398e-05	0.000218054	36.7756	27.0811	29.0862	78.9051	76.9636	83.8249	2.57893
WBGene00004230	C29F9.3	pals-23	150.32	0.282566	4.82554	1.39625e-06	8.5457e-06	111.409	89.7953	50.9008	225.335	217.54	206.943	2.57757
WBGene00044070	F22E5.3	gcy-21	53.628	0.373435	3.68302	0.000230491	0.000870064	18.3878	32.7824	38.7815	72.0768	78.5343	81.2054	2.57712
WBGene00002248	D1046.5	tpra-1	291.882	0.165494	8.23263	1.83143e-16	7.41597e-15	169.817	165.337	155.126	405.147	435.865	419.998	2.57202
WBGene00044620	K10D6.4	K10D6.4	118.197	0.248816	5.46943	4.51493e-08	3.86527e-07	65.9798	59.8635	72.7154	194.987	160.21	155.425	2.57164
WBGene00020672	D1025.4	nspc-20	89.7599	0.379151	3.58929	0.000331574	0.00120575	36.7756	41.3344	72.7154	128.979	83.2463	175.508	2.57075
WBGene00011927	E04F6.6	E04F6.6	279.857	0.231476	5.8674	4.42673e-09	4.71173e-08	164.409	125.428	180.577	342.175	512.044	354.51	2.5695
WBGene00006875	W06B11.1	atat-2	41.4214	0.452302	3.00713	0.00263727	0.0076889	30.2858	28.5065	10.9073	69.8007	47.9059	61.1223	2.56571
WBGene00006882	Y49F6C.4	bath-10	56.9727	0.34077	3.99547	6.45655e-05	0.000276328	31.3675	34.2077	30.2981	91.803	65.9688	88.1908	2.5655
WBGene00002259	ZK250.5	math-47	71.5955	0.358415	3.78604	0.000153066	0.000604761	34.6124	31.3571	54.5366	98.6314	132.723	77.7127	2.56474
WBGene00002260	C25F9.5	C25F9.5	134.086	0.313566	4.30757	1.65058e-05	8.04836e-05	107.082	55.5876	63.02	240.509	191.624	146.694	2.5647
WBGene00020722	F35E12.7	dct-17	91.584	0.378169	3.56734	0.000360619	0.00130093	67.0615	31.3571	55.7485	102.425	191.624	101.288	2.56434
WBGene00000476	R151.1	R151.1	45.3137	0.370131	3.65507	0.000257107	0.000959731	27.0409	21.3798	27.8742	72.0768	66.7541	56.7565	2.56357
WBGene00011948	T12B5.8	fbxa-59	108.312	0.32998	4.09529	4.21637e-05	0.000187837	76.7962	49.8863	55.7485	124.427	219.896	123.118	2.56229
WBGene00004153	R10F2.1	cdh-1	485.465	0.16985	7.99645	1.2806e-15	4.53868e-14	265.001	285.065	267.835	819.399	603.143	672.346	2.5613
WBGene00011955	F11F1.6	mig-18	51.9518	0.378149	3.57506	0.000350145	0.00126669	23.796	21.3798	42.4173	77.3877	77.7489	68.9809	2.55862
WBGene00011957	Y104H12A.1	nhr-41	235.471	0.200515	6.72903	1.70794e-11	2.9609e-10	147.103	116.876	133.312	357.349	290.577	367.607	2.55615
WBGene00044623	C30G7.4	C30G7.4	44.1025	0.43366	3.14081	0.00168481	0.00517009	24.8776	31.3571	18.1789	88.7682	45.5499	55.8833	2.556
WBGene00020735	F40F4.2	lbp-2	2850.73	0.200407	6.75746	1.40434e-11	2.47554e-10	1166	2122.31	1523.39	4416.41	3558.39	4317.86	2.55474
WBGene00011952	F25H8.6	bed-3	155.391	0.250002	5.39886	6.70646e-08	5.51113e-07	90.8575	76.9674	94.53	272.374	176.702	220.914	2.55375
WBGene00004924	F46G10.1	F46G10.1	487.369	0.156739	8.63987	5.62757e-18	2.79114e-16	247.695	280.789	294.497	775.394	652.62	673.219	2.5532
WBGene00011977	Y37E3.13	iglr-3	90.6949	0.317095	4.28777	1.80478e-05	8.71911e-05	40.0205	59.8635	53.3246	165.397	98.9532	126.611	2.55182
WBGene00003740	B0454.6	B0454.6	118.389	0.244811	5.5264	3.26866e-08	2.87945e-07	55.1635	71.2661	73.9273	161.604	171.99	176.382	2.54533
WBGene00020774	Y45F10D.13	sorb-1	171.131	0.260463	5.16381	2.41967e-07	1.74993e-06	102.755	82.6687	104.225	323.207	202.618	211.309	2.54492
WBGene00011995	F08C6.4	sto-1	384.149	0.19285	7.01389	2.31789e-12	4.7619e-11	182.797	265.11	202.391	617.584	486.913	550.101	2.54437
WBGene00007041	ZK1055.6	ZK1055.6	184.812	0.238425	5.63689	1.73145e-08	1.61346e-07	124.388	102.623	86.0466	314.862	259.163	221.787	2.54206
WBGene00012013	R07E3.7	R07E3.7	56.5545	0.342101	3.93978	8.15578e-05	0.000341126	33.5307	35.6331	26.6623	69.8007	94.2412	79.459	2.54107
WBGene00003003	C49F8.1	C49F8.1	56.3008	0.442089	3.05295	0.00226604	0.00671757	30.2858	38.4837	26.6623	47.0396	127.226	68.1077	2.53975
WBGene00020799	F28E10.1	F28E10.1	203.303	0.266377	5.0274	4.97169e-07	3.3607e-06	125.47	79.8181	139.371	369.488	241.1	264.572	2.53921
WBGene00020800	C48D5.1	nhr-6	71.079	0.320333	4.1994	2.67622e-05	0.000124415	31.3675	37.0584	52.1127	103.942	91.0998	110.893	2.53807
WBGene00020801	C34H4.1	C34H4.1	138.56	0.229049	5.84879	4.95169e-09	5.21749e-08	75.7145	69.8408	89.6823	210.919	201.833	183.367	2.53412
WBGene00012027	F56D1.5	dhs-5	94.8269	0.28291	4.74103	2.1263e-06	1.25644e-05	44.3471	52.7369	64.2319	154.775	135.864	117.006	2.527
WBGene00012028	T19H12.9	ugt-12	1154.18	0.160983	8.31134	9.46284e-17	3.95599e-15	563.533	721.213	679.889	1784.47	1801.58	1374.38	2.52486
WBGene00020803	K07C11.4	cest-17	240.847	0.213985	6.23542	4.50559e-10	5.78787e-09	127.633	122.578	159.974	406.665	292.933	335.3	2.523
WBGene00020806	Y105C5B.9	Y105C5B.9	112.132	0.315981	4.2124	2.52672e-05	0.000117857	57.3267	51.3116	82.4108	110.771	196.336	174.635	2.52156
WBGene00000244	T27C4.2	hpo-36	42.7491	0.410535	3.24308	0.00118245	0.00375784	23.796	19.9545	29.0862	81.1812	51.8326	50.6442	2.52151
WBGene00020825	F44C4.3	cpr-4	3131.92	0.135005	9.88151	5.00725e-23	4.67293e-21	1655.99	1758.85	1922.11	3820.07	4794.52	4840.02	2.52103
WBGene00012032	F35D11.2	pqn-35	157.341	0.229463	5.79041	7.02129e-09	7.15096e-08	87.6125	72.6915	107.861	209.402	224.608	241.87	2.52039
WBGene00003578	ZK337.1	tep-1	1272.46	0.110726	12.0363	2.28882e-33	4.98308e-31	704.145	762.548	704.128	1837.58	1803.15	1823.19	2.51698
WBGene00045401	C37H5.3	abhd-5.2	252.973	0.23855	5.57381	2.49233e-08	2.25115e-07	155.756	152.51	123.616	258.718	410.734	416.505	2.51448
WBGene00003669	Y82E9BL.13	fbxa-79	39.6293	0.430065	3.05453	0.00225414	0.00669058	25.9593	11.4026	30.2981	56.9027	57.33	55.8833	2.51428
WBGene00044783	F10E9.6	mig-10	667.017	0.187398	7.09813	1.26455e-12	2.71086e-11	371.001	377.71	390.239	1188.89	746.076	928.186	2.51385
WBGene00012070	T12A7.1	gem-4	202.966	0.195372	6.80944	9.79767e-12	1.77374e-10	108.164	111.175	127.252	313.344	281.938	275.924	2.51364
WBGene00044206	C18B12.2	seb-3	37.5613	0.428186	3.07059	0.00213634	0.0063873	30.2858	15.6785	18.1789	61.4549	52.618	47.1515	2.51351
WBGene00020846	F56C9.7	nspg-6	1461.16	0.116322	11.422	3.24645e-30	5.78973e-28	858.819	872.297	765.936	2187.34	2041.11	2041.49	2.51093
WBGene00003933	F15B9.1	far-3	55.5376	0.372778	3.5569	0.00037526	0.00134679	38.9389	34.2077	21.8146	72.0768	98.9532	67.2346	2.50907
WBGene00003649	F17C8.1	acy-1	261.798	0.207575	6.36678	1.93043e-10	2.66e-09	165.49	121.152	161.186	433.978	327.488	361.495	2.50757
WBGene00003705	F32B5.7	F32B5.7	184.12	0.223918	5.94397	2.78193e-09	3.07222e-08	88.6942	119.727	106.649	285.272	221.467	282.909	2.50626
WBGene00020853	Y51H4A.25	Y51H4A.25	94.3335	0.320197	4.123	3.73973e-05	0.00016871	62.7349	44.185	54.5366	135.808	173.561	95.1762	2.5056
WBGene00020854	Y58A7A.5	Y58A7A.5	40.0708	0.403158	3.25953	0.00111598	0.00357165	27.0409	18.5292	23.0265	45.5222	65.1835	61.1223	2.5049
WBGene00020855	F25E5.8	F25E5.8	574.903	0.216229	6.11593	9.59964e-10	1.16699e-08	301.777	262.259	420.537	647.173	962.83	854.84	2.50346
WBGene00012085	Y75B7AL.3	snt-3	50.8849	0.381723	3.50576	0.000455309	0.00160353	21.6327	41.3344	24.2385	67.5245	66.7541	83.8249	2.50103
WBGene00002019	F42F12.2	zig-2	44.9301	0.425633	3.11805	0.0018205	0.00553782	14.0613	24.2305	38.7815	62.9723	67.5395	61.9955	2.49772
WBGene00020865	K12G11.1	sulp-4	67.188	0.338492	3.87321	0.00010741	0.000437044	49.7553	32.7824	32.7219	78.9051	114.66	94.303	2.49756
WBGene00002020	T13F3.5	fbxa-2	31.8362	0.449315	2.95898	0.00308661	0.00886483	17.3062	22.8052	14.5431	56.144	40.0525	40.1661	2.495
WBGene00012100	Y59H11AR.2	catp-7	1642.56	0.447022	2.94939	0.00318405	0.00910723	1008.09	952.115	860.466	1354.28	3743.73	1936.7	2.49399
WBGene00012101	F35G12.6	mab-21	49.2123	0.390805	3.36829	0.00075636	0.00252755	31.3675	31.3571	21.8146	53.8679	65.1835	91.6835	2.49275
WBGene00012107	R07B7.11	gana-1	213.088	0.20504	6.43945	1.1991e-10	1.72294e-09	118.98	138.256	109.073	345.968	277.226	289.021	2.49029
WBGene00020886	C05H8.1	ckk-1	68.2309	0.362621	3.62007	0.000294529	0.00108468	32.4491	32.7824	52.1127	94.8378	71.4662	125.737	2.48876
WBGene00012113	T01B6.1	T01B6.1	74.4434	0.396848	3.29281	0.000991901	0.00321629	40.0205	21.3798	66.6558	128.221	85.6024	104.781	2.488
WBGene00020891	F55C12.7	tag-234	120.45	0.24591	5.36219	8.22174e-08	6.60735e-07	61.6533	74.1168	71.5035	192.711	151.571	171.143	2.48669
WBGene00012118	F28D1.5	thn-2	126.982	0.395861	3.32318	0.000889967	0.00292022	60.5716	75.5421	82.4108	242.785	76.1783	224.406	2.48654
WBGene00006533	C05A9.2	C05A9.2	138.803	0.243786	5.37122	7.82042e-08	6.31206e-07	77.8778	64.1395	96.9539	210.919	206.545	176.382	2.48501
WBGene00012124	C56E10.4	nhr-137	157.766	0.235133	5.59634	2.18926e-08	1.99569e-07	73.5513	92.646	105.437	210.919	207.331	256.714	2.48482
WBGene00020895	C13C12.1	cal-1	64.301	0.344136	3.8195	0.000133725	0.000534135	27.0409	32.7824	50.9008	82.6986	98.9532	93.4299	2.48439
WBGene00000284	C55C2.5	aat-5	78.307	0.306223	4.29192	1.77134e-05	8.58478e-05	50.8369	51.3116	32.7219	124.427	100.524	110.02	2.48365
WBGene00012130	T19B10.5	T19B10.5	215.779	0.219365	5.9644	2.45539e-09	2.73503e-08	131.96	104.049	135.735	368.73	275.655	278.543	2.4827
WBGene00012131	Y61A9LA.5	Y61A9LA.5	42.3461	0.402436	3.2277	0.00124788	0.00394483	32.4491	19.9545	20.6027	70.5594	50.2619	60.2492	2.4802
WBGene00012134	M04G12.4	somi-1	487.68	0.227932	5.73465	9.77111e-09	9.62414e-08	311.511	192.419	336.915	844.436	640.054	600.745	2.47993
WBGene00012144	Y71H2B.7	gpa-17	152.396	0.211113	6.21613	5.09573e-10	6.47157e-09	86.5309	92.646	83.6227	220.024	224.608	206.943	2.47936
WBGene00020908	T13H5.2	ctg-2	191.168	0.23643	5.50564	3.67828e-08	3.19827e-07	124.388	76.9674	128.464	290.583	280.367	246.236	2.47768
WBGene00006915	M02F4.7	clec-265	640.51	0.211339	6.19354	5.88281e-10	7.39276e-09	383.981	356.331	364.789	1226.06	808.118	703.78	2.47757
WBGene00006815	F17C11.12	F17C11.12	319.546	0.177298	7.37706	1.61825e-13	4.09794e-12	194.695	190.993	166.034	514.4	423.3	427.856	2.47508
WBGene00000858	F44G3.6	skr-3	287.23	0.234216	5.59589	2.19493e-08	1.99977e-07	175.225	208.097	112.709	443.082	428.012	356.256	2.47434
WBGene00012176	F25D7.3	blmp-1	418.337	0.207131	6.30585	2.86617e-10	3.82248e-09	249.858	226.626	246.02	756.427	461.782	569.311	2.47406
WBGene00004155	Y55F3AM.10	abhd-14	53.4833	0.348605	3.74169	0.000182785	0.00070734	36.7756	31.3571	24.2385	83.4573	76.9636	68.1077	2.47402
WBGene00012185	C44F1.5	acy-3	230.806	0.225915	5.81219	6.16593e-09	6.34924e-08	122.225	171.039	105.437	368.73	296.074	321.329	2.47336
WBGene00012186	ZK938.2	arrd-4	69.058	0.351969	3.70674	0.000209948	0.000800447	37.8573	34.2077	47.265	133.532	78.5343	82.9517	2.47228
WBGene00012199	C03E10.5	clec-223	668.717	0.13824	9.43386	3.95252e-21	2.9713e-19	424.001	379.136	352.67	995.418	949.48	911.596	2.47143
WBGene00020929	Y41C4A.8	Y41C4A.8	64.6624	0.32969	3.9242	8.70173e-05	0.000361705	47.592	32.7824	31.51	96.3553	79.3196	100.415	2.46764
WBGene00002257	F18E3.11	F18E3.11	162.605	0.286643	4.54427	5.51257e-06	2.97051e-05	68.1431	81.2434	132.1	251.131	184.556	258.46	2.46601
WBGene00020940	Y75B8A.5	lron-12	54.852	0.336966	3.87481	0.000106709	0.000434615	27.0409	32.7824	35.1458	80.4225	69.8955	83.8249	2.46546
WBGene00012216	F09C3.2	nanp-1	77.7744	0.296496	4.38248	1.17336e-05	5.89458e-05	41.1022	42.7597	50.9008	93.3204	115.445	123.118	2.46273
WBGene00020947	C02B10.3	C02B10.3	408.318	0.163884	7.93009	2.1899e-15	7.46167e-14	226.062	220.925	260.564	641.104	529.321	571.93	2.46252
WBGene00003579	Y41G9A.4	gbb-1	85.8395	0.28718	4.56644	4.96081e-06	2.70449e-05	40.0205	62.7142	46.0531	125.945	123.299	117.006	2.46155
WBGene00020954	K07A1.3	K07A1.3	48.8135	0.406247	3.22444	0.00126221	0.00398505	25.9593	35.6331	23.0265	81.1812	81.6757	45.4052	2.46118
WBGene00020971	F53B3.5	F53B3.5	494.049	0.197967	6.57949	4.72076e-11	7.37547e-10	223.899	323.548	309.04	812.571	582.724	712.512	2.46099
WBGene00020973	Y17D7A.1	nhr-230	60.7018	0.38896	3.35822	0.000784468	0.00260929	34.6124	42.7597	27.8742	123.669	70.6809	64.615	2.46056
WBGene00020976	F49C12.6	F49C12.6	31.9893	0.430553	3.02136	0.00251639	0.00737108	18.3878	21.3798	15.755	42.4874	42.4085	51.5174	2.45689
WBGene00020981	K03E6.5	unc-1	113.236	0.279416	4.63368	3.59223e-06	2.02081e-05	60.5716	58.4382	77.5631	181.33	122.513	179.001	2.45631
WBGene00020983	W05E10.3	ceh-32	210	0.222469	5.84994	4.91756e-09	5.18477e-08	102.755	138.256	123.616	353.555	253.666	288.148	2.45557
WBGene00021002	F58F9.3	F58F9.3	177.031	0.289432	4.45576	8.35957e-06	4.31731e-05	102.755	74.1168	130.888	201.056	337.697	215.675	2.45135
WBGene00012226	Y51A2D.15	grdn-1	385.185	0.201396	6.423	1.33617e-10	1.89345e-09	218.491	230.902	220.57	682.074	434.295	524.779	2.44961
WBGene00012239	Y37A1B.5	semo-1	366.675	0.160486	8.06221	7.49272e-16	2.75456e-14	190.368	222.35	225.418	493.157	546.599	522.159	2.44762
WBGene00021025	T16A9.4	nep-21	124.786	0.243568	5.27059	1.35988e-07	1.04477e-06	82.2044	59.8635	75.1393	189.676	160.21	181.621	2.447
WBGene00012254	Y71H2B.4	Y71H2B.4	121.588	0.365197	3.5504	0.000384645	0.00137664	35.694	82.6687	93.3181	166.915	125.655	225.279	2.44637
WBGene00012255	T20B12.9	lgc-50	44.4775	0.410502	3.1724	0.00151182	0.0046821	24.8776	35.6331	16.9669	72.0768	67.5395	49.771	2.44441
WBGene00012256	K08A8.2	sox-2	312.078	0.21696	5.93845	2.87727e-09	3.16916e-08	174.143	161.061	208.451	549.301	353.404	426.11	2.44422
WBGene00012257	H14N18.1	unc-23	906.488	0.250155	5.14246	2.71169e-07	1.93689e-06	668.451	380.561	530.822	848.23	1497.65	1513.21	2.44272
WBGene00012261	ZK637.1	svop-1	90.6081	0.271964	4.75079	2.02625e-06	1.20454e-05	50.8369	59.8635	47.265	114.564	136.65	134.469	2.44156
WBGene00021031	T17H7.7	T17H7.7	130.333	0.302037	4.22501	2.38931e-05	0.000112291	98.4289	42.7597	86.0466	166.156	202.618	185.987	2.44135
WBGene00012279	ZC196.5	ZC196.5	143.275	0.284205	4.50063	6.77535e-06	3.57176e-05	110.327	75.5421	64.2319	157.051	240.315	212.182	2.43721
WBGene00012271	T07H3.3	math-38	48.8686	0.396557	3.21951	0.00128409	0.00404311	32.4491	21.3798	31.51	92.5617	54.1887	61.1223	2.43585
WBGene00012272	K08C7.2	fmo-1	133.48	0.31052	4.11514	3.86948e-05	0.000174002	80.0411	51.3116	101.802	147.188	245.027	175.508	2.43497
WBGene00000453	F32H5.1	F32H5.1	734.301	0.148942	8.63872	5.68471e-18	2.81117e-16	391.552	488.886	402.359	1112.26	1063.35	947.396	2.43453
WBGene00006609	C02C2.1	tyr-1	304.505	0.196457	6.52769	6.67904e-11	1.01236e-09	155.756	158.211	218.146	391.491	471.206	432.222	2.43354
WBGene00021043	F45E10.2	F45E10.2	86.5588	0.370399	3.50226	0.000461327	0.00162098	30.2858	79.8181	41.2054	100.149	126.44	141.455	2.43239
WBGene00012289	C06H5.7	dcar-1	281.167	0.200248	6.40983	1.45684e-10	2.04544e-09	135.205	153.935	202.391	429.426	387.959	378.085	2.43214
WBGene00021048	F11A5.9	F11A5.9	564.694	0.217574	5.90558	3.51415e-09	3.81797e-08	262.838	437.574	287.226	681.315	773.563	945.65	2.43058
WBGene00021050	F14F9.4	F14F9.4	63.4364	0.43116	2.9593	0.00308336	0.00885699	34.6124	24.2305	52.1127	125.186	51.0473	93.4299	2.43037
WBGene00021059	F19F10.4	ttr-10	82.0685	0.309061	4.14586	3.38543e-05	0.000154221	36.7756	41.3344	65.4439	116.84	111.519	120.498	2.43015
WBGene00012306	T12A7.2	T12A7.2	171.867	0.223432	5.74872	8.99215e-09	8.89873e-08	78.9595	105.474	116.345	226.852	252.095	251.475	2.42844
WBGene00021070	T14F9.3	hex-1	1179.61	0.169471	7.55346	4.23859e-14	1.18426e-12	643.574	745.444	676.253	1994.63	1326.44	1691.34	2.427
WBGene00001446	ZC116.3	cubn-1	350.908	0.250911	5.09884	3.41746e-07	2.38809e-06	242.287	235.178	136.947	583.442	379.321	528.272	2.42677
WBGene00012332	Y75B8A.1	php-3	124.07	0.248288	5.1358	2.80947e-07	1.99896e-06	73.5513	61.2889	82.4108	201.056	160.21	165.903	2.42655
WBGene00012339	Y38C1BA.2	snn-1	36.518	0.422835	3.02952	0.00244945	0.00720396	20.5511	22.8052	20.6027	60.6962	37.6965	56.7565	2.42576
WBGene00021079	T19B10.2	T19B10.2	577.55	0.18415	6.9169	4.61619e-12	8.94634e-11	401.287	330.675	281.166	940.033	704.453	807.688	2.4204
WBGene00001188	C05C12.4	C05C12.4	315.409	0.210413	6.0554	1.40065e-09	1.64085e-08	201.184	192.419	159.974	383.904	556.808	398.168	2.4186
WBGene00021087	T08A9.12	spp-2	115.327	0.264478	4.81626	1.46277e-06	8.9203e-06	57.3267	62.7142	82.4108	138.084	175.917	175.508	2.41791
WBGene00021095	F52C12.5	elt-6	84.2639	0.383793	3.33689	0.000847228	0.00279695	42.1838	66.9902	38.7815	143.395	67.5395	146.694	2.41713
WBGene00012346	ZK1055.7	ZK1055.7	458.447	0.177227	7.16487	7.78581e-13	1.73335e-11	310.43	236.604	258.14	748.081	598.431	598.999	2.41627
WBGene00021121	C34D1.4	C34D1.4	78.4718	0.365018	3.50433	0.000457756	0.00160978	23.796	49.8863	64.2319	98.6314	114.66	119.625	2.41394
WBGene00021124	T14G10.4	ttr-54	50.3442	0.419353	3.05948	0.00221725	0.00659977	22.7144	42.7597	23.0265	55.3853	61.2567	96.9226	2.41314
WBGene00021128	T25D10.4	T25D10.4	95.5584	0.277086	4.60397	4.14518e-06	2.2987e-05	44.3471	57.0129	66.6558	141.119	143.718	120.498	2.41248
WBGene00003182	C34E7.1	pqn-18	311.144	0.18363	6.88513	5.77354e-12	1.09612e-10	203.348	152.51	191.484	444.6	398.169	476.754	2.41079
WBGene00021148	F40F4.4	lbp-3	1389.21	0.183144	6.92609	4.32641e-12	8.43347e-11	690.084	712.661	1042.25	2006.77	2181.68	1701.82	2.40911
WBGene00022415	F45E10.1	unc-53	571.356	0.178771	7.08908	1.3501e-12	2.88688e-11	351.532	305.019	349.034	982.52	685.604	754.424	2.40909
WBGene00022423	H08M01.2	rga-5	114.39	0.258475	4.89239	9.96185e-07	6.29241e-06	77.8778	64.1395	59.3842	188.158	149.215	147.567	2.40783
WBGene00013653	C39F7.2	madd-2	203.657	0.264825	4.80339	1.56005e-06	9.44482e-06	97.3473	142.532	118.768	350.521	201.048	311.724	2.40707
WBGene00013650	F40F4.6	irg-7	18415.6	0.146154	8.66729	4.42527e-18	2.24125e-16	13005.6	9749.21	9682.06	27040.9	27643.3	23372.3	2.40641
WBGene00013672	C13D9.9	ugt-7	85.8473	0.322251	3.92004	8.85343e-05	0.000367373	65.9798	51.3116	33.9339	144.154	112.304	107.401	2.40607
WBGene00000241	T22G5.6	lbp-8	117.626	0.36739	3.4519	0.000556662	0.00192172	68.1431	71.2661	67.8677	266.305	133.508	98.6689	2.40491
WBGene00013704	C08F1.4	math-3	312.276	0.180379	7.00543	2.46231e-12	5.03768e-11	205.511	173.889	170.881	427.908	495.551	399.915	2.4049
WBGene00013711	F31E9.1	fbxa-180	55.1899	0.416634	3.0715	0.00212988	0.00637254	23.796	45.6103	27.8742	70.5594	109.163	54.1369	2.40396
WBGene00022441	Y71G12B.4	pghm-1	287.181	0.231039	5.48081	4.23382e-08	3.64165e-07	126.551	183.867	196.332	318.655	444.504	453.178	2.40027
WBGene00004210	F41E6.6	tag-196	1086.91	0.128474	9.82903	8.44265e-23	7.52833e-21	611.125	602.911	704.128	1575.83	1598.96	1428.52	2.39985
WBGene00013736	F12F3.1	exp-2	55.2266	0.357886	3.50054	0.000464312	0.0016301	33.5307	22.8052	41.2054	89.5269	68.3248	75.9663	2.39712
WBGene00006652	F45E1.4	F45E1.4	237.24	0.223511	5.62127	1.89556e-08	1.74888e-07	154.674	124.003	140.583	260.235	398.169	345.778	2.39513
WBGene00013757	F33D4.1	nhr-8	416.038	0.190205	6.61448	3.72867e-11	5.95309e-10	273.654	226.626	235.113	712.422	548.955	499.457	2.39441
WBGene00013802	F18E3.12	F18E3.12	109.173	0.295654	4.24151	2.22024e-05	0.000105231	55.1635	47.0356	90.8943	142.636	150.786	168.523	2.39234
WBGene00013826	ZC410.5	msa-1	315.988	0.28194	4.48003	7.46326e-06	3.89036e-05	110.327	262.259	186.636	482.535	357.331	496.837	2.39029
WBGene00003959	C47D12.7	kel-1	43.1278	0.365945	3.44456	0.000571999	0.00196859	23.796	27.0811	25.4504	61.4549	58.1154	62.8687	2.39021
WBGene00022487	C24A8.4	cst-2	71.4742	0.337484	3.74075	0.000183475	0.000709521	44.3471	55.5876	26.6623	106.977	88.7438	106.528	2.38748
WBGene00012437	H05L03.3	nlp-49	255.703	0.264322	4.74551	2.07985e-06	1.23247e-05	114.653	122.578	215.722	300.446	365.184	415.632	2.38714
WBGene00004281	C15A11.7	C15A11.7	97.318	0.279656	4.49722	6.88483e-06	3.62492e-05	60.5716	66.9902	44.8412	135.049	120.157	156.299	2.38688
WBGene00012433	T28F3.4	slc-17.4	378.088	0.205565	6.11647	9.56718e-10	1.16389e-08	215.246	252.282	202.391	497.709	665.185	435.715	2.38627
WBGene00003681	K08H2.1	skr-21	158.736	0.278056	4.55073	5.34594e-06	2.88908e-05	59.49	129.704	92.1062	223.059	217.54	230.519	2.38577
WBGene00012443	F38B7.2	F38B7.2	83.375	0.368366	3.39983	0.000674271	0.00227939	34.6124	35.6331	77.5631	103.942	143.718	104.781	2.38444
WBGene00012444	C52E2.5	C52E2.5	55.1081	0.405068	3.12099	0.00180244	0.00548784	30.2858	45.6103	21.8146	62.2136	105.236	65.4882	2.38395
WBGene00006743	Y97E10AR.2	Y97E10AR.2	44.5363	0.361669	3.45214	0.000556155	0.00192037	28.1225	24.2305	26.6623	63.731	65.9688	58.5028	2.38185
WBGene00012446	Y57A10B.1	marc-5	53.1674	0.366966	3.38856	0.000702601	0.00236514	36.7756	28.5065	29.0862	70.5594	58.9007	95.1762	2.38042
WBGene00003655	Y73B6BR.1	pqn-89	196.474	0.223706	5.55865	2.71877e-08	2.4373e-07	134.123	89.7953	124.828	242.026	285.079	302.992	2.38023
WBGene00012448	T27E4.7	T27E4.7	107.492	0.276031	4.54756	5.42706e-06	2.9282e-05	48.6736	66.9902	75.1393	141.119	136.65	176.382	2.3802
WBGene00012467	CC4.2	nlp-15	116.593	0.302611	4.16156	3.16087e-05	0.000144739	41.1022	79.8181	86.0466	149.464	179.844	163.284	2.38005
WBGene00012473	K08D8.5	K08D8.5	181.199	0.247347	5.07021	3.97377e-07	2.74367e-06	103.837	128.279	89.6823	204.85	312.566	247.982	2.3785
WBGene00012462	ZK524.2	unc-13	406.511	0.186823	6.66893	2.57679e-11	4.25589e-10	300.695	215.224	206.027	597.099	533.248	586.774	2.37846
WBGene00001433	H10E21.5	H10E21.5	93.2048	0.296522	4.20454	2.61609e-05	0.000121823	54.0818	48.461	63.02	153.258	98.9532	141.455	2.37774
WBGene00004231	C08D8.2	tmd-2	192.479	0.191636	6.51314	7.35955e-11	1.10255e-09	109.245	116.876	116.345	277.685	278.011	256.714	2.37223
WBGene00021213	T04F8.7	T04F8.7	84.318	0.310756	4.00606	6.17413e-05	0.000265324	43.2655	41.3344	65.4439	120.634	137.435	97.7957	2.37174
WBGene00021237	C29E6.1	let-653	209.147	0.200037	6.2124	5.21803e-10	6.61687e-09	121.143	106.899	144.219	314.103	280.367	288.148	2.37096
WBGene00021253	C39D10.11	C39D10.11	120.471	0.272074	4.54537	5.48398e-06	2.95606e-05	84.3676	51.3116	78.775	166.915	194.765	146.694	2.37054
WBGene00021263	F18A12.8	nep-11	145.179	0.237769	5.21578	1.83048e-07	1.36626e-06	82.2044	78.3927	98.1658	170.708	212.828	228.772	2.36629
WBGene00003091	C02C6.2	olrn-1	123.762	0.244722	5.04734	4.48007e-07	3.05798e-06	87.6125	62.7142	70.2916	188.158	161.781	172.016	2.36587
WBGene00003092	K10G9.2	K10G9.2	89.9191	0.31874	3.89197	9.94328e-05	0.000408352	40.0205	42.7597	77.5631	116.082	130.367	132.723	2.36475
WBGene00000832	R04B3.2	R04B3.2	140.536	0.299833	4.18211	2.8882e-05	0.000133053	57.3267	125.428	67.8677	199.539	209.687	183.367	2.36448
WBGene00021279	C46C2.2	C46C2.2	1524.55	0.14414	8.62027	6.67941e-18	3.25505e-16	843.676	990.599	884.704	2490.06	1950.01	1988.22	2.36423
WBGene00194985	M110.1	col-76	354.44	0.223009	5.56971	2.55159e-08	2.30096e-07	161.164	219.5	252.08	607.721	414.661	471.515	2.36098
WBGene00012381	C14H10.2	C14H10.2	410.702	0.197157	6.28157	3.35177e-10	4.41392e-09	261.756	235.178	236.325	721.526	475.918	533.511	2.36063
WBGene00012518	F02H6.5	sqrd-1	91.8157	0.364643	3.43653	0.000589212	0.00202036	31.3675	84.094	48.4769	103.184	148.43	135.342	2.36037
WBGene00021304	C34D10.2	unk-1	1109.38	0.207759	5.95762	2.55943e-09	2.84147e-08	656.553	508.84	815.624	1305.73	1960.22	1409.31	2.36002
WBGene00021309	Y2H9A.4	Y2H9A.4	52.0515	0.395621	3.10014	0.00193428	0.00584573	41.1022	22.8052	29.0862	59.9375	97.3825	61.9955	2.3584
WBGene00000973	M176.8	chil-13	137.462	0.228487	5.4045	6.49911e-08	5.36177e-07	85.4493	74.1168	86.0466	194.228	212.043	172.889	2.35802
WBGene00021339	C43C3.1	ifp-1	219.314	0.245586	5.00886	5.4753e-07	3.65835e-06	166.572	96.9219	128.464	355.832	252.88	315.217	2.35721
WBGene00012533	Y75B7AL.1	glb-33	56.455	0.406732	3.0815	0.00205963	0.00618665	17.3062	48.461	35.1458	65.2484	88.7438	83.8249	2.35666
WBGene00194708	T14A8.1	ric-3	146.416	0.216617	5.71043	1.1269e-08	1.09642e-07	91.9391	89.7953	79.9869	219.265	201.048	196.465	2.35662
WBGene00012535	F23F12.12	F23F12.12	95.6741	0.341852	3.63173	0.000281531	0.00104185	40.0205	65.5648	65.4439	121.392	97.3825	184.24	2.35641
WBGene00012538	R03E9.2	R03E9.2	69.5406	0.317676	3.85337	0.000116501	0.000470041	49.7553	28.5065	46.0531	96.3553	100.524	96.0494	2.35634
WBGene00012540	T20G5.4	best-18	81.6021	0.30942	4.03862	5.37656e-05	0.000233752	38.9389	66.9902	39.9935	122.151	111.519	110.02	2.35529
WBGene00021343	T10B5.4	T10B5.4	33.9704	0.420456	2.93046	0.00338459	0.00961845	21.6327	18.5292	20.6027	56.9027	41.6232	44.532	2.3543
WBGene00012554	F55A12.9	tent-5	1577.88	0.201849	6.11437	9.69394e-10	1.17505e-08	1013.49	751.145	1058.01	1648.66	2743.2	2252.79	2.35405
WBGene00006762	ZK669.1	spv-1	298.616	0.221756	5.54097	3.00801e-08	2.67372e-07	220.654	146.808	167.245	509.09	362.828	385.071	2.3508
WBGene00012548	B0273.4	unc-5	207.634	0.228709	5.40167	6.60229e-08	5.43619e-07	115.735	132.555	123.616	365.695	241.886	266.319	2.34978
WBGene00021362	K10B4.6	cwn-1	123.277	0.278459	4.44287	8.87674e-06	4.56508e-05	74.6329	95.4966	50.9008	195.745	157.854	165.03	2.34642
WBGene00021369	R12E2.9	inx-15	417.564	0.183118	6.72807	1.71931e-11	2.97754e-10	254.185	295.042	199.967	636.552	583.51	536.13	2.34411
WBGene00021353	F44C8.4	nhr-103	57.5033	0.331574	3.73473	0.000187913	0.000725346	28.1225	39.909	35.1458	79.6638	87.9584	74.22	2.34395
WBGene00045416	Y40H4A.1	gar-3	59.3846	0.400847	3.05242	0.00227002	0.00672699	30.2858	24.2305	52.1127	110.012	62.8274	76.8395	2.34157
WBGene00012564	C53B7.2	C53B7.2	293.963	0.201752	6.0956	1.09026e-09	1.30738e-08	173.062	192.419	162.398	503.02	364.399	368.48	2.34126
WBGene00021389	C10G6.1	egal-1	415.422	0.18365	6.67108	2.53929e-11	4.21265e-10	277.981	238.029	230.265	695.73	522.253	528.272	2.33996
WBGene00021396	F13H6.1	bcl-11	711.685	0.227225	5.3821	7.36207e-08	5.97376e-07	467.267	265.11	546.577	947.62	1004.45	1039.08	2.33875
WBGene00021397	C23H4.6	C23H4.6	99.2657	0.2809	4.35091	1.35575e-05	6.72618e-05	71.388	59.8635	47.265	157.051	142.147	117.879	2.33635
WBGene00004913	F59C6.11	F59C6.11	48.1212	0.398568	3.04442	0.00233127	0.00689025	38.9389	27.0811	20.6027	50.8331	76.1783	75.0932	2.33316
WBGene00012591	B0303.11	B0303.11	550.172	0.143639	8.51623	1.64837e-17	7.55006e-16	319.083	339.227	332.067	724.561	847.385	738.707	2.33311
WBGene00012592	F35E12.9	F35E12.9	98.3604	0.294042	4.15178	3.29907e-05	0.000150491	56.2451	54.1623	66.6558	161.604	101.309	150.186	2.33306
WBGene00012593	F25B4.9	clec-1	1783.31	0.184622	6.61865	3.62494e-11	5.79852e-10	866.391	1126	1219.19	2811.75	1930.37	2746.14	2.33164
WBGene00175028	C33F10.13	fbxb-88	45.2448	0.357612	3.40087	0.000671722	0.00227213	29.2042	25.6558	26.6623	61.4549	61.2567	67.2346	2.32999
WBGene00012583	Y71G12B.25	Y71G12B.25	219.127	0.236444	5.14415	2.68728e-07	1.92109e-06	125.47	99.7726	169.669	345.21	264.661	309.978	2.32925
WBGene00012585	F28H6.2	ceh-89	42.6402	0.410933	2.97038	0.00297433	0.00857046	25.9593	24.2305	26.6623	69.8007	69.8955	39.2929	2.32901
WBGene00004232	C33G8.11	nhr-107	66.7158	0.34512	3.5404	0.000399524	0.00142442	44.3471	45.6103	30.2981	80.4225	120.157	79.459	2.3287
WBGene00021415	C49A9.8	ugt-24	54.6565	0.386687	3.15126	0.00162568	0.0050042	35.694	31.3571	31.51	106.218	69.8955	53.2638	2.32726
WBGene00012614	T23F11.3	cdka-1	86.1972	0.363449	3.38141	0.000721136	0.00241879	24.8776	62.7142	67.8677	130.497	118.587	112.64	2.3268
WBGene00012626	F41E7.1	slc-9B.1	157.849	0.304699	3.98034	6.88178e-05	0.000292659	95.184	68.4155	121.192	241.267	146.859	274.177	2.32557
WBGene00012628	C26F1.2	cyp-32A1	58.4321	0.32603	3.75508	0.000173287	0.000674637	29.2042	39.909	36.3577	75.8703	87.1731	82.0786	2.32407
WBGene00012618	F52A8.2	gpb-2	171.222	0.223367	5.4432	5.23331e-08	4.43535e-07	96.2656	104.049	109.073	273.892	198.692	245.363	2.32054
WBGene00012635	F18E3.13	F18E3.13	196.052	0.282711	4.30264	1.68778e-05	8.21067e-05	77.8778	114.026	162.398	293.618	217.54	310.851	2.32008
WBGene00004233	DY3.6	mfb-1	203.354	0.25217	4.81549	1.46839e-06	8.94703e-06	114.653	128.279	124.828	220.783	380.106	251.475	2.31771
WBGene00021439	W06F12.2	W06F12.2	312.526	0.164914	7.34146	2.11282e-13	5.24294e-12	190.368	182.441	192.696	466.602	402.096	440.954	2.3159
WBGene00021446	F45D3.3	F45D3.3	497.397	0.233308	5.18503	2.15975e-07	1.58036e-06	257.429	220.925	421.749	663.865	634.557	785.859	2.3156
WBGene00006696	R09B5.11	R09B5.11	109.276	0.327466	3.72358	0.00019642	0.000755573	35.694	79.8181	82.4108	160.086	164.922	132.723	2.31267
WBGene00012704	F39B2.8	F39B2.8	72.5029	0.371657	3.26197	0.00110643	0.00354513	29.2042	42.7597	59.3842	111.529	69.8955	122.245	2.31194
WBGene00012721	C56E10.1	nhr-173	114.658	0.296049	4.05019	5.11759e-05	0.000223591	84.3676	47.0356	76.3512	129.738	192.409	158.045	2.31134
WBGene00006985	F46C5.10	F46C5.10	169.039	0.29669	4.06704	4.76141e-05	0.000209943	73.5513	82.6687	150.279	189.676	255.236	262.826	2.30911
WBGene00021469	F14F4.3	mrp-5	6999.94	0.144344	8.3629	6.11926e-17	2.61026e-15	3991.24	4800.49	3903.61	10540.7	10579.4	8184.28	2.30827
WBGene00021463	F32A5.4	F32A5.4	436.558	0.222885	5.4051	6.47731e-08	5.34641e-07	240.123	222.35	329.643	471.154	749.217	606.857	2.30677
WBGene00021493	ZK897.1	unc-31	99.0596	0.308087	3.91049	9.21079e-05	0.000381258	63.8165	62.7142	53.3246	173.743	95.8118	144.947	2.30464
WBGene00044066	K01A2.8	mps-2	194.934	0.237257	5.07004	3.97728e-07	2.74496e-06	102.755	109.75	141.795	324.725	219.896	270.685	2.30117
WBGene00021503	F08B12.1	prmn-1	263.425	0.222327	5.40309	6.55043e-08	5.39879e-07	148.184	145.383	185.424	456.739	300.786	344.031	2.29974
WBGene00001519	ZK822.3	nhx-9	124.382	0.264476	4.54174	5.57929e-06	3.00454e-05	73.5513	72.6915	79.9869	216.989	139.791	163.284	2.29883
WBGene00012757	F14B6.2	F14B6.2	51.0091	0.378094	3.16979	0.00152547	0.00472071	25.9593	25.6558	41.2054	84.216	56.5447	72.4736	2.29728
WBGene00000670	F01G10.2	ech-8	176.025	0.24601	4.86612	1.13811e-06	7.08737e-06	133.041	109.75	77.5631	270.098	215.969	249.728	2.29682
WBGene00012755	C16E9.4	inx-1	173.069	0.250854	4.76566	1.88234e-06	1.12658e-05	107.082	85.5194	122.404	277.685	183.77	261.953	2.29649
WBGene00001105	F46F11.7	F46F11.7	131.286	0.263246	4.5418	5.57755e-06	3.00454e-05	99.5105	82.6687	56.9604	192.711	190.838	165.03	2.29397
WBGene00021518	F48C11.3	nlp-3	60.7116	0.408133	2.95506	0.00312608	0.00896281	18.3878	41.3344	50.9008	66.7658	101.309	85.5713	2.29289
WBGene00021519	Y57G11A.1	tag-273	850.739	0.167848	7.11416	1.12593e-12	2.44497e-11	586.247	437.574	527.187	1383.87	1111.26	1058.29	2.29104
WBGene00021525	C35B8.4	crb-3	65.1252	0.370347	3.23911	0.00119902	0.00380545	36.7756	45.6103	36.3577	58.4201	120.157	93.4299	2.29071
WBGene00021513	F14H3.11	nhr-176	77.708	0.360353	3.30396	0.00095328	0.00310487	38.9389	31.3571	71.5035	113.047	124.084	87.3176	2.28808
WBGene00044901	F49E10.3	flp-7	47.5481	0.397035	2.98387	0.00284631	0.00824531	27.0409	18.5292	41.2054	56.144	69.8955	72.4736	2.28766
WBGene00021528	B0286.2	lat-2	64.6633	0.30977	3.85846	0.000114106	0.000461265	35.694	39.909	42.4173	89.5269	80.8903	99.5421	2.2874
WBGene00021529	C02C2.4	slc-17.3	88.3817	0.315912	3.81218	0.000137746	0.000548367	45.4287	69.8408	46.0531	135.049	141.362	92.5567	2.28714
WBGene00000689	F13H10.6	F13H10.6	42.4347	0.381721	3.13097	0.0017423	0.00532698	22.7144	25.6558	29.0862	62.9723	48.6913	65.4882	2.28712
WBGene00012783	F44F4.4	ptr-8	293.33	0.214164	5.55626	2.75618e-08	2.46683e-07	174.143	148.234	213.299	336.864	481.415	406.027	2.28554
WBGene00012791	C41C4.5	unc-105	80.2256	0.348747	3.42754	0.000609075	0.00208123	55.1635	59.8635	31.51	138.843	82.461	113.513	2.28486
WBGene00012794	Y39G10AR.5	zeel-1	66.9333	0.343591	3.49303	0.000477564	0.00167104	37.8573	54.1623	30.2981	102.425	73.8222	103.035	2.28325
WBGene00012824	F27D9.7	F27D9.7	54.1252	0.40175	2.96169	0.00305957	0.00879922	23.796	24.2305	50.9008	75.8703	87.9584	61.9955	2.28273
WBGene00012813	C25F6.2	dlg-1	1773.7	0.115051	10.342	4.54945e-25	5.22377e-23	1134.64	1063.29	1044.68	2619.04	2280.64	2499.9	2.28199
WBGene00195176	C14F11.2	lrch-1	142.294	0.258635	4.60845	4.05672e-06	2.25188e-05	77.8778	84.094	98.1658	249.613	164.137	179.874	2.28196
WBGene00012814	ZK1290.13	ZK1290.13	141.121	0.278282	4.26644	1.98621e-05	9.52699e-05	112.49	89.7953	55.7485	216.23	182.985	189.479	2.28146
WBGene00012825	T19B10.3	bgal-1	449.569	0.153985	7.72814	1.09129e-14	3.30822e-13	275.817	273.662	272.683	695.73	610.211	569.311	2.28088
WBGene00012826	T22G5.2	lbp-7	141.827	0.262745	4.4853	7.28121e-06	3.81314e-05	115.735	61.2889	82.4108	200.298	194.765	196.465	2.28006
WBGene00012850	R09F10.5	R09F10.5	42.5774	0.383297	3.09645	0.00195855	0.00590844	29.2042	25.6558	23.0265	70.5594	50.2619	56.7565	2.27995
WBGene00012857	T27F2.2	sipa-1	354.038	0.178098	6.66951	2.56661e-11	4.24327e-10	193.613	192.419	261.775	499.226	498.693	478.501	2.2791
WBGene00012878	C01F6.3	cyp-31A1	254.792	0.195278	6.08293	1.18006e-09	1.40202e-08	148.184	141.107	176.941	382.386	375.394	304.739	2.27895
WBGene00012891	K08B4.6	cpi-1	838.491	0.258644	4.59852	4.2551e-06	2.35266e-05	374.246	585.808	574.452	1502.23	727.228	1266.98	2.27854
WBGene00021576	C28A5.4	ceh-43	171.496	0.251815	4.74611	2.07364e-06	1.22966e-05	87.6125	135.406	90.8943	261.752	193.98	259.333	2.27791
WBGene00021583	Y44A6E.1	pbo-5	63.0725	0.333423	3.56798	0.000359741	0.0012986	42.1838	44.185	29.0862	74.3529	101.309	87.3176	2.27777
WBGene00021586	C05E11.4	amt-1	100.972	0.363093	3.26365	0.00109988	0.00352685	56.2451	49.8863	78.775	97.114	212.043	111.767	2.27641
WBGene00021587	F55H2.1	sod-4	132.224	0.280873	4.22573	2.38168e-05	0.000111996	76.7962	76.9674	88.4704	182.089	237.174	131.85	2.27512
WBGene00012911	ZK909.3	ZK909.3	227.387	0.205894	5.73572	9.70962e-09	9.57483e-08	161.164	119.727	135.735	359.625	285.079	302.992	2.27469
WBGene00012917	F10D2.2	ugt-39	141.454	0.23681	5.04234	4.59873e-07	3.12624e-06	75.7145	108.325	75.1393	189.676	203.404	196.465	2.27467
WBGene00077636	W05H9.1	W05H9.1	1377.04	0.238825	4.9621	6.97356e-07	4.52943e-06	796.084	806.733	921.062	1464.3	2827.23	1446.85	2.27364
WBGene00012898	T07D1.2	gid-2	434.724	0.203482	5.80532	6.42415e-09	6.59085e-08	302.858	208.097	286.014	729.872	549.74	531.764	2.27283
WBGene00012899	F59F5.2	glo-3	102.734	0.30256	3.92621	8.62933e-05	0.000359099	60.5716	68.4155	59.3842	138.084	186.912	103.035	2.27227
WBGene00002018	Y71F9AR.1	bam-2	410.585	0.17492	6.75552	1.42327e-11	2.50101e-10	284.47	230.902	237.537	654.761	537.175	518.667	2.27199
WBGene00002016	C09E8.3	mlt-10	418.531	0.274272	4.29772	1.72561e-05	8.38008e-05	361.267	139.682	266.623	617.584	557.593	568.438	2.2716
WBGene00021602	Y51H4A.17	sta-1	137.866	0.228102	5.1966	2.0297e-07	1.49818e-06	88.6942	92.646	71.5035	179.813	204.189	190.352	2.27158
WBGene00021611	C31H2.4	C31H2.4	142.471	0.280023	4.21375	2.51169e-05	0.000117287	96.2656	75.5421	89.6823	249.613	205.76	137.962	2.26905
WBGene00012939	F43B10.2	tag-343	293.965	0.202366	5.81757	5.9708e-09	6.17105e-08	194.695	143.958	201.179	440.048	439.007	344.905	2.2673
WBGene00003759	C48A7.1	egl-19	506.009	0.197239	5.98526	2.1605e-09	2.43568e-08	309.348	305.019	315.1	883.889	544.243	678.458	2.26645
WBGene00012940	K06A5.8	nmtn-1	58.2555	0.362977	3.2325	0.00122712	0.00388726	38.9389	25.6558	42.4173	102.425	74.6076	65.4882	2.26629
WBGene00006683	W08D2.1	egl-20	99.4123	0.258907	4.57493	4.76374e-06	2.60893e-05	50.8369	62.7142	69.0796	142.636	135.864	135.342	2.26601
WBGene00012942	C18D4.6	C18D4.6	56.948	0.323215	3.6388	0.000273913	0.00101568	38.9389	34.2077	31.51	75.1116	82.461	79.459	2.26485
WBGene00001714	Y75B12B.6	plc-2	303.006	0.187872	6.26502	3.72788e-10	4.86488e-09	207.674	181.016	168.457	434.737	467.279	358.875	2.26312
WBGene00021643	Y62E10A.13	Y62E10A.13	465.373	0.201016	5.88467	3.98844e-09	4.26689e-08	246.613	377.71	231.477	679.039	632.201	625.194	2.26272
WBGene00021635	C37C3.8	memo-1	414.92	0.168898	6.9864	2.82028e-12	5.6554e-11	213.082	266.535	283.59	531.851	593.719	600.745	2.26192
WBGene00012961	Y17D7A.3	nhr-65	125.689	0.258148	4.56244	5.05633e-06	2.7503e-05	85.4493	84.094	61.8081	198.78	179.058	144.947	2.2597
WBGene00012980	F45H11.1	sptf-1	61.8706	0.341889	3.46953	0.000521361	0.00181067	24.8776	44.185	44.8412	86.4921	80.8903	89.9372	2.2591
WBGene00000037	F43C11.7	F43C11.7	108.991	0.255215	4.58376	4.56682e-06	2.50846e-05	76.7962	58.4382	65.4439	145.671	169.634	137.962	2.25867
WBGene00001461	F08A10.1	kcnl-2	70.0817	0.329681	3.5966	0.000322402	0.00117571	33.5307	55.5876	39.9935	110.771	79.3196	101.288	2.25679
WBGene00013009	F46C3.3	hum-4	1128.36	0.180573	6.49474	8.31784e-11	1.22639e-09	818.799	580.106	679.889	1898.27	1383.77	1409.31	2.25677
WBGene00000819	C49C8.5	C49C8.5	530.293	0.218815	5.35522	8.54502e-08	6.84418e-07	350.45	260.834	366.001	691.178	943.982	569.311	2.25571
WBGene00021671	W10D5.1	mef-2	134.172	0.244417	4.80576	1.54161e-06	9.34668e-06	75.7145	85.5194	86.0466	150.982	196.336	210.435	2.25555
WBGene00001707	K09C8.5	pxn-2	185.395	0.192004	6.09691	1.08139e-09	1.29767e-08	115.735	111.175	115.133	263.27	259.949	247.109	2.25214
WBGene00021726	Y46G5A.21	acl-7	943.91	0.155913	7.51014	5.90643e-14	1.60739e-12	573.267	612.889	556.273	1214.68	1558.12	1148.23	2.25032
WBGene00021156	Y46H3B.1	clec-205	87.3844	0.282782	4.13483	3.55217e-05	0.000161073	48.6736	48.461	64.2319	138.084	113.089	111.767	2.24916
WBGene00021157	R148.5	R148.5	641.53	0.173693	6.7232	1.77782e-11	3.06619e-10	336.389	353.48	495.677	883.13	912.568	867.937	2.24676
WBGene00001817	T02C5.3	igcm-3	1042.24	0.159141	7.34885	1.99919e-13	4.99469e-12	567.859	735.466	622.929	1634.25	1240.84	1452.09	2.24642
WBGene00014907	R07E4.3	R07E4.3	130.274	0.269872	4.34193	1.41235e-05	6.98837e-05	58.4084	85.5194	96.9539	199.539	150	191.226	2.24494
WBGene00013078	C34H4.2	C34H4.2	289.502	0.206701	5.64793	1.62393e-08	1.5277e-07	178.47	182.441	174.517	418.045	473.562	309.978	2.24416
WBGene00013079	T01B6.3	aakg-4	89.297	0.318929	3.68893	0.000225201	0.000852399	45.4287	71.2661	48.4769	130.497	148.43	91.6835	2.24379
WBGene00013082	F38A6.5	F38A6.5	71.5006	0.351151	3.32974	0.000869261	0.00285899	42.1838	51.3116	38.7815	115.323	64.3981	117.006	2.24322
WBGene00004830	B0491.8	clh-2	41.4511	0.370456	3.13481	0.00171963	0.00526445	27.0409	24.2305	25.4504	58.4201	54.1887	59.376	2.24167
WBGene00044210	VW02B12L.1	vha-6	9182.35	0.133753	8.70235	3.25069e-18	1.68714e-16	5760.8	5809.61	5430.63	12755.3	14616	10721.7	2.24063
WBGene00013077	B0024.14	crm-1	394.911	0.202863	5.75907	8.4581e-09	8.43934e-08	209.837	309.295	212.087	579.649	465.708	592.887	2.24043
WBGene00013091	K09E2.4	rig-1	261.532	0.240642	4.84324	1.27739e-06	7.88583e-06	159.001	182.441	143.007	477.983	281.938	324.822	2.23913
WBGene00013111	C06E7.2	C06E7.2	74.2326	0.302586	3.81357	0.000136975	0.000545558	48.6736	35.6331	53.3246	113.805	92.6705	101.288	2.23615
WBGene00013119	F58A3.2	egl-15	247.826	0.237882	4.84144	1.28898e-06	7.94431e-06	197.939	106.899	155.126	320.931	385.603	320.456	2.23276
WBGene00013104	C25B8.1	kqt-1	43.3173	0.392877	2.98239	0.00286008	0.00827947	20.5511	35.6331	24.2385	63.731	50.2619	65.4882	2.23173
WBGene00021772	F59H6.2	F59H6.2	43.9337	0.39418	2.91675	0.00353704	0.00999761	33.5307	21.3798	26.6623	72.8355	62.0421	47.1515	2.23149
WBGene00021790	K08D8.4	K08D8.4	159.036	0.362783	3.18654	0.00143987	0.00448161	76.7962	75.5421	143.007	119.875	286.65	252.348	2.23086
WBGene00013124	F32A5.5	aqp-1	474.75	0.183123	6.33146	2.42851e-10	3.26725e-09	284.47	339.227	258.14	731.389	541.101	694.175	2.23019
WBGene00013135	C53C11.3	ptr-5	186.732	0.216045	5.3501	8.7907e-08	7.01415e-07	104.919	102.623	139.371	282.996	236.388	254.094	2.2296
WBGene00013145	Y54G2A.6	clec-85	388.619	0.182529	6.33882	2.3153e-10	3.13758e-09	263.919	250.857	207.239	612.273	536.389	461.037	2.22945
WBGene00013166	C33D9.13	C33D9.13	78.1018	0.2958	3.88836	0.000100922	0.000413985	55.1635	42.7597	47.265	125.186	93.4558	104.781	2.22761
WBGene00013171	F35C5.6	clec-63	13110.1	0.157949	7.31073	2.65687e-13	6.43639e-12	9525.97	6490.92	8361.06	18001	20137.8	16144.2	2.22672
WBGene00013173	K02A2.3	kcc-3	59.4419	0.364941	3.21176	0.00131924	0.00414232	24.8776	54.1623	31.51	82.6986	84.817	78.5859	2.22616
WBGene00004234	T26H2.9	nhr-79	109.068	0.267268	4.33751	1.44107e-05	7.11371e-05	61.6533	76.9674	64.2319	169.949	120.943	160.664	2.22603
WBGene00001777	C33C12.3	gba-1	437.935	0.17355	6.63109	3.33222e-11	5.36709e-10	318.001	232.328	264.199	644.139	626.704	542.242	2.22593
WBGene00001787	Y58A7A.3	Y58A7A.3	139.958	0.26083	4.39858	1.08963e-05	5.51358e-05	106	75.5421	78.775	157.81	188.482	233.138	2.22586
WBGene00044728	R12H7.3	skr-19	389.066	0.178274	6.48849	8.67009e-11	1.27608e-09	199.021	269.386	255.716	485.57	585.08	539.623	2.22376
WBGene00013180	C09F9.3	glna-1	164.884	0.250801	4.57857	4.68176e-06	2.56739e-05	115.735	88.37	103.013	249.613	262.305	170.269	2.22125
WBGene00013197	Y54G2A.45	Y54G2A.45	220.543	0.206645	5.5972	2.17841e-08	1.98688e-07	112.49	155.36	143.007	286.031	340.839	285.529	2.22072
WBGene00001410	C03A7.11	ugt-51	103.305	0.34877	3.28499	0.00101987	0.00329743	76.7962	52.7369	63.02	112.288	212.828	102.162	2.21901
WBGene00021850	F47E1.4	F47E1.4	194.142	0.297684	3.88679	0.000101578	0.000416041	99.5105	173.889	88.4704	337.623	203.404	261.953	2.21897
WBGene00021865	F07H5.5	F07H5.5	11779.6	0.12039	9.54757	1.32778e-21	1.04014e-19	6339.47	7532.83	8090.8	16079.2	16757.6	15877.8	2.21802
WBGene00021861	T12B3.3	T12B3.3	214.574	0.190554	6.03513	1.58834e-09	1.84781e-08	138.449	145.383	116.345	281.479	298.43	307.358	2.21719
WBGene00021862	K01A11.4	spe-41	163.634	0.254467	4.51356	6.37473e-06	3.37863e-05	121.143	112.6	71.5035	231.404	251.31	193.845	2.21643
WBGene00013215	K09C8.1	pbo-4	363.901	0.180756	6.34868	2.17177e-10	2.97204e-09	206.593	219.5	253.292	509.848	565.447	428.73	2.21381
WBGene00013216	B0218.2	faah-2	653.017	0.242682	4.72274	2.32685e-06	1.36342e-05	407.777	426.171	385.392	542.472	1097.12	1059.16	2.2133
WBGene00021876	T01G6.5	nhr-211	42.6178	0.373076	3.04598	0.0023192	0.00685818	29.2042	21.3798	29.0862	62.2136	59.6861	54.1369	2.20957
WBGene00021886	F08C6.6	apy-1	1944.47	0.16621	6.87234	6.31592e-12	1.19503e-10	1092.45	1153.09	1392.5	2806.44	3076.97	2145.39	2.20691
WBGene00002243	K11D12.3	srr-4	111.522	0.247105	4.63	3.65658e-06	2.05219e-05	73.5513	76.9674	58.1723	160.086	156.283	144.074	2.20634
WBGene00021894	W05H9.3	W05H9.3	1775.59	0.144341	7.91343	2.50396e-15	8.39527e-14	962.656	1211.52	1148.9	2201.76	2360.74	2767.97	2.20592
WBGene00021898	H24G06.1	wdr-62	897.748	0.133931	8.49756	1.93617e-17	8.77244e-16	627.349	496.012	557.485	1244.27	1242.41	1218.95	2.20463
WBGene00023484	F01D5.8	F01D5.8	70.4331	0.345395	3.29138	0.000996954	0.00323111	58.4084	45.6103	27.8742	112.288	91.0998	87.3176	2.2041
WBGene00021870	C39E9.8	C39E9.8	942.881	0.18586	6.14212	8.14292e-10	1.00079e-08	441.308	672.752	652.015	1116.05	1419.11	1356.04	2.20331
WBGene00044488	C34B7.3	cyp-36A1	161.709	0.21159	5.38997	7.04713e-08	5.75722e-07	96.2656	101.198	105.437	203.332	246.598	217.421	2.2032
WBGene00045397	C53C7.5	C53C7.5	1366.39	0.136786	8.31308	9.32462e-17	3.91774e-15	837.187	803.882	921.062	1792.81	2134.56	1708.81	2.1998
WBGene00021872	W01A11.3	unc-83	1346.27	0.146249	7.76921	7.89743e-15	2.44267e-13	904.248	849.492	771.995	2153.96	1745.03	1652.92	2.19814
WBGene00021909	Y37E11AR.2	siah-1	670.005	0.179451	6.33134	2.43036e-10	3.26725e-09	386.144	410.493	460.531	742.011	1105.76	915.089	2.19769
WBGene00021915	C44E12.1	C44E12.1	123.805	0.293081	3.88449	0.000102546	0.000419491	87.6125	92.646	52.1127	209.402	157.854	143.201	2.19673
WBGene00021917	Y53F4B.28	ptr-20	167.311	0.246586	4.60441	4.13633e-06	2.29455e-05	81.1227	99.7726	133.312	202.574	227.749	259.333	2.19491
WBGene00021927	B0285.7	mnp-1	372.484	0.204642	5.55607	2.7591e-08	2.46685e-07	189.286	259.409	250.868	569.786	407.593	557.96	2.19471
WBGene00021931	R151.5	dpy-31	353.143	0.193822	5.83733	5.30437e-09	5.54379e-08	202.266	182.441	278.742	456.739	509.688	488.979	2.19369
WBGene00013263	C31H2.1	tbc-7	447.439	0.164578	6.89399	5.42502e-12	1.037e-10	269.327	286.49	284.802	713.181	561.52	569.311	2.19363
WBGene00013266	F37H8.5	F37H8.5	1090.1	0.152715	7.43317	1.06022e-13	2.76847e-12	597.063	805.307	645.955	1587.21	1350.79	1554.25	2.19313
WBGene00013273	F37B12.1	F37B12.1	60.5338	0.352048	3.25913	0.00111755	0.00357598	28.1225	54.1623	31.51	78.1464	84.817	86.4444	2.19173
WBGene00021963	B0350.2	unc-44	4642.45	0.150157	7.53657	4.82495e-14	1.34138e-12	3364.97	2826.41	2536.56	7387.49	5938.76	5800.51	2.19144
WBGene00013289	Y9C2UA.1	Y9C2UA.1	78.6459	0.287982	3.93301	8.38871e-05	0.000350083	42.1838	51.3116	54.5366	108.494	96.5972	118.752	2.18766
WBGene00013312	T22C8.8	vab-9	133.325	0.235917	4.80117	1.5774e-06	9.5361e-06	78.9595	88.37	83.6227	213.195	167.278	168.523	2.18765
WBGene00013321	Y37H2A.4	fbxa-107	266.541	0.184817	6.09916	1.06625e-09	1.28042e-08	162.245	175.315	164.822	315.62	376.965	404.281	2.18333
WBGene00013328	F22B7.7	twk-7	54.7964	0.346188	3.26054	0.00111202	0.00356033	28.1225	32.7824	42.4173	86.4921	69.1102	69.8541	2.18207
WBGene00013331	K08A2.5	nhr-88	511.162	0.172486	6.53526	6.34974e-11	9.677e-10	308.266	356.331	299.345	600.134	818.327	684.57	2.1817
WBGene00021977	F07C6.1	pin-2	59.0393	0.342851	3.26124	0.00110926	0.00355353	34.6124	27.0811	49.6889	75.8703	84.0317	82.9517	2.18036
WBGene00021979	Y46B2A.1	fbxc-51	275.581	0.219203	5.14524	2.67178e-07	1.91082e-06	157.919	208.097	153.914	382.386	302.357	448.813	2.18021
WBGene00021981	F08F1.8	tth-1	385.568	0.190979	5.88935	3.87729e-09	4.1586e-08	223.899	230.902	272.683	636.552	450.787	498.584	2.18001
WBGene00013352	ZK550.6	ZK550.6	478.234	0.167585	6.72257	1.78547e-11	3.07307e-10	252.021	349.204	301.769	649.45	614.924	702.034	2.17765
WBGene00021984	F37A8.4	nlp-10	104.793	0.308698	3.64099	0.000271593	0.00100819	47.592	57.0129	93.3181	155.534	153.927	121.371	2.17677
WBGene00022010	F17H10.3	snx-17	195.7	0.212522	5.29867	1.16652e-07	9.09134e-07	116.817	142.532	110.285	232.922	299.216	272.431	2.17666
WBGene00021167	F45D3.2	F45D3.2	60.1559	0.331659	3.36354	0.000769506	0.00256512	41.1022	31.3571	41.2054	76.629	98.1679	72.4736	2.17544
WBGene00022017	F18E9.2	nlp-7	71.2225	0.328325	3.41388	0.000640451	0.00217684	36.7756	38.4837	59.3842	115.323	92.6705	84.6981	2.17382
WBGene00013379	F52E1.14	F52E1.14	910.443	0.203486	5.51344	3.51896e-08	3.06929e-07	539.737	736.892	444.776	1477.19	1062.57	1201.49	2.17337
WBGene00013385	Y69A2AL.2	Y69A2AL.2	230.564	0.239985	4.67385	2.95603e-06	1.69767e-05	112.49	136.831	186.636	377.075	279.582	290.768	2.17321
WBGene00013404	C30G4.3	gcy-11	78.8452	0.303424	3.66872	0.000243764	0.000913992	56.2451	45.6103	47.265	85.7334	110.733	127.484	2.17241
WBGene00013415	F39G3.5	F39G3.5	72.2505	0.288285	3.89295	9.90341e-05	0.000407213	44.3471	49.8863	42.4173	94.0791	99.7386	103.035	2.17235
WBGene00013416	C03H5.1	clec-10	486.619	0.192633	5.81606	6.0252e-09	6.22344e-08	294.205	349.204	277.53	826.227	594.505	578.043	2.17036
WBGene00022024	T01G6.2	nhr-131	74.3028	0.298807	3.77139	0.000162342	0.000636014	36.7756	54.1623	49.6889	110.012	97.3825	97.7957	2.17021
WBGene00022026	F52H3.3	bath-38	260.942	0.188793	5.89025	3.85621e-09	4.14129e-08	191.45	142.532	159.974	328.518	373.823	369.354	2.16962
WBGene00022033	F22E10.1	pgp-12	61.0115	0.336529	3.35805	0.000784957	0.0026104	27.0409	48.461	39.9935	79.6638	87.9584	82.9517	2.16956
WBGene00002393	T23H2.2	snt-4	306.206	0.211829	5.27612	1.31947e-07	1.01886e-06	155.756	185.292	238.749	353.555	443.719	460.164	2.16876
WBGene00013448	R12C12.9	R12C12.9	232.405	0.210316	5.30188	1.14617e-07	8.94105e-07	159.001	145.383	135.735	260.994	374.609	318.709	2.1683
WBGene00022047	T12A7.5	lpr-2	42.7224	0.371958	2.97953	0.00288687	0.00834549	32.4491	24.2305	24.2385	57.6614	55.7593	61.9955	2.16783
WBGene00013458	K07A3.2	ptr-12	104.047	0.294755	3.80641	0.000140998	0.000560382	45.4287	74.1168	77.5631	121.392	139.006	166.777	2.16721
WBGene00003652	C31H1.6	lntl-1	208.053	0.189269	5.90125	3.6076e-09	3.90179e-08	122.225	133.98	138.159	297.411	293.718	262.826	2.1654
WBGene00022073	F27D4.6	F27D4.6	181.365	0.25904	4.30474	1.67179e-05	8.1423e-05	137.368	132.555	73.9273	272.374	245.812	226.153	2.16472
WBGene00044212	E04F6.4	E04F6.4	125.486	0.245422	4.53018	5.89336e-06	3.1514e-05	76.7962	74.1168	87.2585	201.815	160.995	151.933	2.16123
WBGene00001705	Y71F9B.9	Y71F9B.9	52.3793	0.361036	3.10155	0.00192513	0.00582334	30.2858	41.3344	27.8742	87.2508	62.0421	65.4882	2.15873
WBGene00044468	C54E4.5	C54E4.5	180.447	0.224195	4.97633	6.48028e-07	4.24523e-06	93.0207	131.13	118.768	243.544	278.797	217.421	2.15725
WBGene00022076	D2030.10	aex-1	214.303	0.240203	4.62641	3.7205e-06	2.08248e-05	139.531	153.935	113.921	375.558	250.524	252.348	2.15626
WBGene00013480	D1005.2	D1005.2	57.2141	0.366157	3.05564	0.00224584	0.00667002	27.0409	44.185	37.5696	100.149	63.6128	70.7273	2.15532
WBGene00012398	K07C11.5	cri-2	123.914	0.259563	4.28977	1.7886e-05	8.65091e-05	70.3064	92.646	72.7154	195.745	137.435	174.635	2.15479
WBGene00012399	Y40B10A.9	Y40B10A.9	138.935	0.252301	4.40473	1.05915e-05	5.37399e-05	86.5309	112.6	65.4439	199.539	178.273	191.226	2.15076
WBGene00012404	F46C3.1	pek-1	1525.14	0.228797	4.8244	1.40427e-06	8.5917e-06	1138.96	974.921	791.386	1384.63	2717.29	2143.65	2.14974
WBGene00044207	C11E4.6	C11E4.6	280.184	0.240966	4.56797	4.92461e-06	2.68825e-05	197.939	138.256	197.544	487.087	295.289	364.988	2.14967
WBGene00050974	Y38E10A.7	lips-15	369.29	0.214363	5.15869	2.48689e-07	1.7939e-06	182.797	259.409	261.775	441.565	619.636	450.559	2.14744
WBGene00050904	W05H12.1	W05H12.1	135.049	0.230541	4.80308	1.56246e-06	9.45601e-06	71.388	94.0713	92.1062	194.228	175.131	183.367	2.14596
WBGene00013499	Y39B6A.19	twk-46	80.4717	0.298732	3.68157	0.000231807	0.000874542	60.5716	54.1623	38.7815	103.942	124.084	101.288	2.14516
WBGene00013511	R11F4.1	R11F4.1	651.982	0.18483	5.96064	2.51249e-09	2.79306e-08	408.859	461.805	373.272	689.661	1025.66	952.635	2.14477
WBGene00022103	C09E10.2	dgk-1	154.265	0.253146	4.35586	1.32545e-05	6.5954e-05	83.286	98.3473	112.709	245.061	161.781	224.406	2.14461
WBGene00000237	Y20F4.2	crtc-1	438.121	0.172899	6.34791	2.18259e-10	2.98441e-09	298.532	239.454	298.133	551.577	684.819	556.213	2.14396
WBGene00003006	R31.1	sma-1	5378.38	0.23992	4.58563	4.52622e-06	2.48698e-05	4231.36	4035.09	1998.46	8711.43	6801.86	6492.07	2.14374
WBGene00022130	Y111B2A.13	gtf-2A2	160.186	0.239224	4.61915	3.8532e-06	2.15388e-05	74.6329	111.175	119.98	205.608	218.325	231.392	2.14307
WBGene00022142	Y59C2A.1	Y59C2A.1	219.202	0.193569	5.67553	1.38261e-08	1.31469e-07	155.756	143.958	118.768	314.862	285.865	296.007	2.14283
WBGene00022160	Y46G5A.7	Y46G5A.7	60.9297	0.332525	3.31123	0.000928875	0.00303245	41.1022	41.3344	33.9339	100.907	79.3196	68.9809	2.14151
WBGene00044349	F59E11.11	nhr-143	76.5683	0.290841	3.78304	0.000154924	0.000611093	48.6736	52.7369	44.8412	89.5269	116.231	107.401	2.14123
WBGene00022144	Y57A10A.23	txdc-12.1	317.934	0.181973	6.01865	1.75875e-09	2.0222e-08	217.409	176.74	213.299	457.498	468.064	374.593	2.14036
WBGene00022180	F26E4.7	F26E4.7	193.828	0.204935	5.33134	9.7493e-08	7.70204e-07	146.021	115.451	109.073	277.685	261.519	253.221	2.13854
WBGene00022181	B0361.9	B0361.9	241.413	0.338858	3.24407	0.00117836	0.00374698	125.47	196.695	139.371	411.976	160.21	414.759	2.13839
WBGene00022194	T13G4.3	tmc-1	89.1556	0.283406	3.87407	0.000107034	0.000435759	54.0818	57.0129	59.3842	147.188	102.88	114.386	2.13783
WBGene00022196	C14B9.2	C14B9.2	1067.47	0.12104	9.04419	1.50782e-19	9.57466e-18	709.553	631.418	700.492	1499.96	1489.01	1374.38	2.13736
WBGene00022214	F53B3.6	F53B3.6	181.447	0.259986	4.1983	2.68931e-05	0.000124955	126.551	96.9219	123.616	184.365	318.849	238.377	2.1366
WBGene00022215	C16D9.2	rol-3	222.175	0.222547	4.9294	8.24821e-07	5.28364e-06	157.919	165.337	101.802	317.138	307.069	283.782	2.13615
WBGene00022223	F21F3.1	pgal-1	380.998	0.190428	5.77157	7.85368e-09	7.8885e-08	191.45	287.915	249.656	473.431	515.97	567.565	2.13569
WBGene00022224	T05E11.9	T05E11.9	1405.65	0.207468	5.274	1.33485e-07	1.02885e-06	634.921	879.424	1176.78	2178.99	1745.82	1817.95	2.13397
WBGene00022242	ZK1307.1	ZK1307.1	656.667	0.133723	8.16213	3.29166e-16	1.26854e-14	439.144	389.113	429.021	839.884	925.134	917.708	2.13376
WBGene00004169	F08B1.1	vhp-1	1123.13	0.152394	7.16573	7.73753e-13	1.72489e-11	683.594	611.463	855.618	1488.57	1470.16	1629.35	2.13332
WBGene00022274	T03D8.3	sbt-1	437	0.216521	5.04587	4.51471e-07	3.07536e-06	199.021	283.639	355.094	522.746	634.557	626.941	2.12979
WBGene00013518	B0496.8	tes-1	197.64	0.204788	5.34311	9.13642e-08	7.25891e-07	111.409	135.406	132.1	297.411	237.959	271.558	2.12958
WBGene00022283	Y116F11B.3	pcp-4	481.861	0.175573	6.1998	5.65352e-10	7.13135e-09	326.654	265.11	332.067	650.208	753.929	563.199	2.12954
WBGene00004037	K07E3.8	vem-1	375.6	0.158972	6.86326	6.73079e-12	1.26355e-10	234.715	239.454	246.02	565.992	492.41	475.008	2.12918
WBGene00022284	R11D1.11	dhs-21	225.149	0.210395	5.15525	2.53294e-07	1.82241e-06	173.062	145.383	113.921	323.207	282.723	312.597	2.12442
WBGene00004923	F49E11.10	scl-2	146.006	0.254542	4.2677	1.97499e-05	9.47861e-05	97.3473	98.3473	84.8346	231.404	148.43	215.675	2.1228
WBGene00004024	Y37D8A.23	unc-25	159.791	0.257022	4.24235	2.21193e-05	0.000104924	107.082	129.704	70.2916	214.713	238.744	198.211	2.12216
WBGene00003892	R01E6.3	cah-4	2651.57	0.1803	6.02019	1.74212e-09	2.00583e-08	1500.23	1520.82	2074.81	3460.44	4363.37	2989.76	2.12203
WBGene00001724	W02D3.7	lbp-5	150.391	0.228956	4.73154	2.22826e-06	1.31161e-05	93.0207	86.9447	109.073	221.541	174.346	217.421	2.12189
WBGene00013559	H10D18.5	H10D18.5	64.7185	0.357229	3.03798	0.00238168	0.00702561	35.694	42.7597	46.0531	100.907	58.1154	104.781	2.11879
WBGene00013542	W05E10.4	tre-3	675.246	0.145527	7.44253	9.87727e-14	2.59534e-12	459.695	443.275	396.299	984.038	952.621	815.547	2.11827
WBGene00013543	C04F1.3	lim-7	150.875	0.219815	4.92082	8.61822e-07	5.50004e-06	99.5105	92.646	98.1658	232.163	184.556	198.211	2.11809
WBGene00013574	Y59A8B.20	lon-8	169.097	0.234152	4.61245	3.97952e-06	2.21269e-05	101.674	94.0713	129.676	238.991	190.838	259.333	2.11776
WBGene00022307	C45E1.4	C45E1.4	58.7677	0.326659	3.30098	0.000963472	0.00313442	35.694	31.3571	46.0531	74.3529	84.817	80.3322	2.11754
WBGene00012420	Y48B6A.6	efhd-1	445.423	0.165768	6.51668	7.18795e-11	1.08071e-09	267.164	252.282	338.127	572.062	629.06	613.843	2.1164
WBGene00013585	F31C3.6	F31C3.6	119.36	0.261055	4.17657	2.95943e-05	0.000136147	61.6533	95.4966	72.7154	182.089	145.288	158.918	2.11557
WBGene00004236	Y46G5A.43	Y46G5A.43	88.6804	0.299077	3.62358	0.000290549	0.0010712	56.2451	61.2889	53.3246	124.427	146.859	89.9372	2.11417
WBGene00022329	F27C8.1	aat-1	174.302	0.245621	4.40012	1.08189e-05	5.47942e-05	116.817	119.727	99.3777	296.653	185.341	227.899	2.11327
WBGene00044761	T25F10.3	T25F10.3	178.877	0.20605	5.21401	1.84806e-07	1.37815e-06	120.062	111.175	113.921	216.23	240.315	271.558	2.10948
WBGene00022337	F38B2.4	F38B2.4	558.466	0.202454	5.3382	9.3874e-08	7.42663e-07	255.266	441.85	380.544	820.916	740.578	711.639	2.10932
WBGene00021171	C32F10.4	C32F10.4	442.778	0.201503	5.34406	9.08851e-08	7.22426e-07	259.593	266.535	328.431	590.271	735.081	476.754	2.10881
WBGene00022382	F14F11.2	nlp-55	55.3956	0.364059	2.95103	0.00316717	0.00906513	31.3675	35.6331	39.9935	56.9027	70.6809	97.7957	2.10647
WBGene00006705	T24F1.6	tag-180	67.503	0.326461	3.28296	0.00102723	0.003318	37.8573	35.6331	56.9604	104.701	81.6757	88.1908	2.10476
WBGene00003548	K04A8.6	dre-1	879.787	0.134319	7.98956	1.35427e-15	4.76952e-14	588.41	571.554	540.518	1301.18	1071.21	1205.86	2.10425
WBGene00022391	C05E11.3	C05E11.3	104.345	0.308261	3.47695	0.000507153	0.00176461	61.6533	61.2889	78.775	166.915	95.0265	162.411	2.1037
WBGene00022386	F53F4.13	spig-9	237.969	0.323612	3.32322	0.00088984	0.00292022	82.2044	168.188	209.663	260.235	278.797	428.73	2.10358
WBGene00022396	ZK1290.5	ZK1290.5	312.572	0.238314	4.4769	7.57353e-06	3.94417e-05	269.327	149.659	185.424	363.419	496.337	411.266	2.10291
WBGene00022397	K09H9.8	K09H9.8	66.17	0.311785	3.41557	0.000636495	0.00216566	49.7553	37.0584	41.2054	101.666	80.8903	86.4444	2.10126
WBGene00022410	R03G8.3	R03G8.3	79.4922	0.305124	3.48377	0.000494409	0.00172529	58.4084	38.4837	56.9604	126.703	102.095	94.303	2.10007
WBGene00012421	H28G03.1	hrpa-2	3192.89	0.213373	5.0144	5.32005e-07	3.57313e-06	1959.93	1475.21	2745.01	4296.53	5094.52	3586.13	2.09982
WBGene00021178	F28H6.1	akt-2	255.174	0.218675	4.8885	1.01607e-06	6.40351e-06	164.409	162.487	167.245	272.374	432.724	331.807	2.0984
WBGene00013852	C53B7.4	asg-2	732.805	0.198696	5.38984	7.05203e-08	5.75841e-07	388.307	555.876	475.074	1092.53	758.641	1126.4	2.09798
WBGene00013855	F31D5.3	cpna-1	1556.07	0.184341	5.79221	6.94644e-09	7.07903e-08	965.901	813.859	1234.95	2057.6	2487.18	1776.91	2.09695
WBGene00022517	C55A6.7	C55A6.7	104.356	0.28015	3.8101	0.00013891	0.000552608	65.9798	59.8635	76.3512	175.26	134.294	114.386	2.09669
WBGene00022503	Y54G2A.21	Y54G2A.21	217.34	0.237194	4.48298	7.36094e-06	3.8466e-05	178.47	142.532	100.59	326.242	273.299	282.909	2.09314
WBGene00022504	T12B5.11	fbxa-67	107.315	0.278211	3.83628	0.000124912	0.000501083	72.4696	72.6915	63.02	145.671	178.273	111.767	2.09294
WBGene00003104	ZC239.6	ZC239.6	148.348	0.338599	3.12755	0.00176268	0.00537949	120.062	59.8635	107.861	134.29	281.153	186.86	2.09288
WBGene00013832	Y47G6A.5	Y47G6A.5	366.103	0.194129	5.48241	4.19578e-08	3.61822e-07	268.246	240.88	201.179	430.943	588.222	467.149	2.0925
WBGene00014977	F10C1.7	ifb-2	2427.62	0.138245	7.69855	1.37615e-14	4.09038e-13	1820.39	1421.05	1468.85	3312.5	3542.68	3000.23	2.09231
WBGene00013856	F01G10.8	daf-14	155.684	0.228824	4.66647	3.06425e-06	1.75413e-05	86.5309	104.049	111.497	182.847	238.744	210.435	2.09228
WBGene00022538	Y58G8A.1	lgc-26	66.9744	0.351774	3.06006	0.00221289	0.0065915	32.4491	61.2889	36.3577	105.46	74.6076	91.6835	2.08885
WBGene00022549	F44A6.5	F44A6.5	110.359	0.325704	3.24701	0.00116626	0.00371343	69.2247	55.5876	89.6823	99.3901	196.336	151.933	2.08704
WBGene00022562	K02E11.7	K02E11.7	51.3095	0.339227	3.12143	0.00179975	0.00548264	37.8573	32.7824	29.0862	72.8355	70.6809	64.615	2.08704
WBGene00022572	F36H1.5	hrg-4	276.431	0.23641	4.51423	6.35466e-06	3.3691e-05	149.266	236.604	151.49	450.669	328.273	342.285	2.08655
WBGene00194717	F44A2.5	F44A2.5	258.471	0.173283	6.11449	9.68634e-10	1.17498e-08	178.47	165.337	158.762	371.764	337.697	338.792	2.08579
WBGene00022569	C12D12.5	sox-4	82.376	0.287041	3.67747	0.000235555	0.000886583	53.0002	44.185	63.02	100.907	124.87	108.274	2.08514
WBGene00000893	C05B5.8	C05B5.8	62.206	0.35406	3.00489	0.00265678	0.00774308	34.6124	42.7597	43.6292	106.977	59.6861	85.5713	2.08456
WBGene00022577	E03H4.8	E03H4.8	74.23	0.302286	3.4783	0.000504609	0.00175722	61.6533	42.7597	39.9935	100.907	100.524	99.5421	2.08421
WBGene00022591	F44D12.2	F44D12.2	118.318	0.245439	4.30901	1.63987e-05	7.99846e-05	78.9595	71.2661	79.9869	185.882	144.503	149.313	2.08372
WBGene00013866	M02H5.5	nhr-203	60.3183	0.325525	3.27186	0.00106843	0.00343717	34.6124	42.7597	39.9935	79.6638	95.0265	69.8541	2.08361
WBGene00006663	F41G4.3	sto-5	61.133	0.341164	3.09067	0.00199703	0.00601801	49.7553	41.3344	27.8742	75.8703	78.5343	93.4299	2.08327
WBGene00013882	Y37A1A.2	Y37A1A.2	97.9702	0.29715	3.55091	0.000383902	0.00137516	50.8369	52.7369	87.2585	118.358	131.938	146.694	2.0803
WBGene00002188	M04C3.1	M04C3.1	333.332	0.197844	5.32583	1.00494e-07	7.92419e-07	256.348	206.672	186.636	467.361	505.761	377.212	2.07854
WBGene00013891	K07D4.7	ephx-1	647.836	0.163181	6.47359	9.57008e-11	1.39386e-09	382.899	420.47	459.319	1020.46	766.495	837.376	2.07836
WBGene00013897	T07E3.6	pdf-1	218.444	0.295425	3.56701	0.000361077	0.0013023	106	104.049	215.722	242.785	301.572	340.539	2.07833
WBGene00013898	C24G6.2	hir-1	290.667	0.201619	5.22833	1.71044e-07	1.28582e-06	176.307	171.039	219.358	455.222	328.273	393.802	2.07745
WBGene00013899	C25B8.4	clec-266	539.021	0.155915	6.77244	1.26626e-11	2.2463e-10	295.287	363.457	392.663	749.598	700.526	732.595	2.076
WBGene00013900	F28F5.3	lim-8	519.476	0.191905	5.4652	4.62382e-08	3.95001e-07	377.491	243.73	392.663	731.389	673.039	698.541	2.07417
WBGene00013901	T22D2.1	vab-19	372.379	0.159632	6.58089	4.67644e-11	7.31987e-10	254.185	228.052	244.809	533.368	520.682	453.178	2.07309
WBGene00022611	F15C11.1	sem-4	248.498	0.250078	4.20895	2.56562e-05	0.000119572	126.551	145.383	213.299	415.769	291.362	298.626	2.07273
WBGene00022612	ZC410.4	twk-8	147.813	0.252553	4.15108	3.3091e-05	0.000150867	91.9391	75.5421	121.192	220.783	208.901	168.523	2.07226
WBGene00013902	Y57G11C.31	Y57G11C.31	82.7928	0.339681	3.09786	0.00194927	0.00588572	46.5104	57.0129	58.1723	107.736	75.3929	151.933	2.07217
WBGene00001429	Y66H1A.5	Y66H1A.5	406.299	0.247823	4.25407	2.09921e-05	0.000100203	252.021	372.009	169.669	569.027	513.614	561.452	2.07143
WBGene00013838	T21C12.1	unc-49	198.919	0.206486	5.11098	3.20495e-07	2.25747e-06	108.164	141.107	139.371	295.894	258.378	250.602	2.07099
WBGene00022623	K02F2.5	K02F2.5	160.094	0.329916	3.17631	0.00149164	0.00462385	71.388	75.5421	166.034	174.502	243.456	229.645	2.06926
WBGene00002987	C09F5.1	C09F5.1	340.327	0.188757	5.54944	2.86585e-08	2.55412e-07	212.001	205.246	248.444	542.472	398.954	434.842	2.06743
WBGene00022499	B0416.1	tmc-2	142.236	0.296511	3.52589	0.000422067	0.00149842	100.592	86.9447	90.8943	273.133	142.932	158.918	2.06508
WBGene00013846	ZK1128.7	ZK1128.7	140.121	0.243656	4.28512	1.82641e-05	8.816e-05	90.8575	84.094	99.3777	157.81	226.964	181.621	2.06465
WBGene00013849	Y51A2D.10	ttr-25	183.778	0.31722	3.3022	0.000959291	0.00312384	72.4696	132.555	155.126	290.583	167.278	284.655	2.06168
WBGene00014181	F14B8.5	F14B8.5	295.665	0.178744	5.81382	6.10614e-09	6.29154e-08	206.593	159.636	213.299	413.493	395.027	385.944	2.0611
WBGene00014198	F13H8.11	F13H8.11	73.9797	0.341879	3.05004	0.00228812	0.00677825	60.5716	54.1623	30.2981	119.116	87.1731	92.5567	2.06055
WBGene00022845	H06H21.10	tat-2	159.747	0.208412	4.98574	6.17264e-07	4.06594e-06	117.898	98.3473	96.9539	215.472	216.755	213.055	2.06029
WBGene00022847	C37A2.6	C37A2.6	70.1148	0.309753	3.34287	0.000829167	0.00274219	49.7553	35.6331	52.1127	107.736	86.3877	89.064	2.05953
WBGene00022848	C43F9.9	lgc-43	67.6362	0.321517	3.22343	0.00126663	0.00399733	55.1635	39.909	37.5696	106.977	83.2463	82.9517	2.05949
WBGene00006367	Y53F4B.33	gst-39	97.049	0.26585	3.94954	7.8301e-05	0.000328324	50.8369	74.1168	65.4439	131.256	136.65	123.991	2.05831
WBGene00014213	T28B4.3	ttr-6	403.302	0.219245	4.76452	1.89303e-06	1.13217e-05	186.041	303.594	301.769	613.032	461.782	553.594	2.05762
WBGene00014233	C51E3.7	egl-3	1562.88	0.200698	5.18762	2.13002e-07	1.56201e-06	776.615	953.541	1336.75	1761.71	2315.98	2232.71	2.05758
WBGene00022861	C52E12.2	unc-104	398.84	0.188004	5.53937	3.03558e-08	2.69393e-07	277.981	289.34	215.722	621.378	521.468	467.149	2.05607
WBGene00000650	Y15E3A.4	Y15E3A.4	369.808	0.180437	5.76774	8.03395e-09	8.04067e-08	227.144	240.88	258.14	494.674	578.012	419.998	2.05558
WBGene00002090	C25F6.4	ddr-1	134.74	0.281351	3.67918	0.000233986	0.000881865	114.653	86.9447	63.02	199.539	146.074	198.211	2.05513
WBGene00006947	B0218.1	faah-1	529.519	0.161587	6.42964	1.27911e-10	1.82183e-09	383.981	367.733	288.438	754.151	720.945	661.868	2.05447
WBGene00022893	Y67A6A.2	nhr-62	81.039	0.322747	3.20068	0.00137102	0.00428721	64.8982	47.0356	47.265	134.29	80.105	112.64	2.05426
WBGene00044396	Y71F9B.5	lin-17	182.632	0.2232	4.64259	3.44063e-06	1.94499e-05	121.143	115.451	122.404	279.203	194.765	262.826	2.05236
WBGene00022887	K05C4.9	K05C4.9	71.1918	0.35291	2.97135	0.00296489	0.00854599	40.0205	68.4155	31.51	95.5966	82.461	109.147	2.05225
WBGene00006956	T04D3.3	pde-1	63.5812	0.302144	3.43074	0.000601935	0.0020602	41.1022	42.7597	41.2054	87.2508	80.105	89.064	2.05026
WBGene00014244	F25C8.3	unc-80	362.692	0.205935	5.0286	4.94064e-07	3.34241e-06	259.593	256.558	197.544	591.029	398.169	473.262	2.04914
WBGene00014245	C25E10.10	C25E10.10	76.9656	0.293263	3.55077	0.000384107	0.0013756	38.9389	55.5876	56.9604	98.6314	106.021	105.654	2.04841
WBGene00014252	F28E10.2	igeg-1	74.0384	0.307025	3.34086	0.000835184	0.00276045	55.1635	38.4837	52.1127	107.736	82.461	108.274	2.04769
WBGene00014261	T28F3.8	T28F3.8	739.738	0.122635	8.42912	3.48288e-17	1.54463e-15	491.063	491.736	473.862	982.52	1033.51	965.733	2.04699
WBGene00022665	R90.1	ttbk-7	483.45	0.214458	4.80816	1.52325e-06	9.24873e-06	337.471	279.363	335.703	848.988	501.049	598.126	2.04524
WBGene00022674	T12C9.3	twk-2	63.0449	0.344501	3.00058	0.0026947	0.00784405	37.8573	42.7597	43.6292	100.907	59.6861	93.4299	2.04452
WBGene00022688	T03D8.6	T03D8.6	439.264	0.162831	6.32472	2.53694e-10	3.40235e-09	272.572	256.558	336.915	604.686	608.641	556.213	2.04324
WBGene00013955	Y64G10A.6	ilcr-1	112.265	0.253705	4.08048	4.49427e-05	0.000199475	61.6533	79.8181	79.9869	170.708	138.22	143.201	2.0416
WBGene00000433	C37H5.13	C37H5.13	443.93	0.171183	6.02446	1.69679e-09	1.95767e-08	303.94	330.675	241.173	647.173	552.096	588.521	2.04135
WBGene00013960	F57C2.4	F57C2.4	153.398	0.321031	3.21897	0.00128652	0.00404867	74.6329	122.578	105.437	223.059	124.87	269.811	2.04112
WBGene00013962	F08B12.4	F08B12.4	679.081	0.178361	5.76659	8.0891e-09	8.09103e-08	392.634	401.941	545.366	835.332	850.526	1048.68	2.04079
WBGene00013965	C31C9.6	C31C9.6	184.881	0.279424	3.66218	0.000250079	0.000935159	125.47	78.3927	161.186	282.237	264.661	197.338	2.03873
WBGene00022696	F25E5.4	F25E5.4	65.3019	0.319639	3.19328	0.00140668	0.00438646	51.9185	37.0584	39.9935	88.0095	99.7386	75.0932	2.038
WBGene00013969	R09H10.4	ptr-14	268.045	0.195203	5.24941	1.52585e-07	1.16033e-06	189.286	178.165	162.398	412.734	301.572	364.114	2.03533
WBGene00022725	ZK1193.5	dve-1	284.527	0.167268	6.10988	9.97083e-10	1.20339e-08	206.593	175.315	180.577	382.386	382.462	379.832	2.03504
WBGene00022727	F57C12.5	mrp-1	1563.9	0.133387	7.68528	1.52666e-14	4.51375e-13	1084.88	1068.99	938.029	2361.84	1979.85	1949.8	2.03483
WBGene00003680	C08F11.11	ule-4	2670.83	0.213212	4.80715	1.53095e-06	9.28874e-06	1433.17	1861.47	1986.34	4353.44	2414.14	3976.44	2.03447
WBGene00013982	F58A4.7	hlh-11	810.818	0.167961	6.09413	1.10036e-09	1.3176e-08	560.288	518.817	524.763	1054.6	1312.31	894.132	2.03323
WBGene00001135	Y23H5A.5	ctn-1	364.817	0.168478	6.08984	1.13025e-09	1.34762e-08	227.144	259.409	235.113	544.749	433.509	488.979	2.03313
WBGene00001118	T27D12.1	T27D12.1	489.484	0.183944	5.56404	2.63593e-08	2.36557e-07	287.715	322.123	358.729	525.022	734.296	709.019	2.03221
WBGene00006752	F20G2.3	F20G2.3	109.669	0.245926	4.16629	3.09602e-05	0.000141924	69.2247	72.6915	75.1393	155.534	157.069	128.357	2.03155
WBGene00006602	F46F3.2	lgc-44	68.813	0.319666	3.23195	0.0012295	0.00389407	40.0205	59.8635	36.3577	97.8727	95.8118	82.9517	2.03048
WBGene00014000	T24B8.3	T24B8.3	479.912	0.236245	4.33836	1.43551e-05	7.09043e-05	239.042	420.47	290.862	710.905	490.839	727.356	2.02983
WBGene00044355	B0034.3	casy-1	1035.38	0.155242	6.57198	4.96494e-11	7.71384e-10	601.39	765.398	685.949	1401.32	1196.08	1562.11	2.02633
WBGene00014021	T21H3.1	T21H3.1	6471.48	0.120305	8.46548	2.55108e-17	1.14655e-15	4448.77	3693.01	4688.93	8687.91	8529.61	8780.66	2.02625
WBGene00014051	K11D12.13	K11D12.13	847.238	0.158455	6.42786	1.29415e-10	1.84169e-09	480.247	597.21	603.538	1162.33	980.108	1259.99	2.02406
WBGene00014067	T04A6.1	T04A6.1	152.874	0.308145	3.29956	0.000968381	0.00314794	72.4696	76.9674	153.914	213.954	226.179	173.762	2.02371
WBGene00044630	F57H12.7	mec-17	89.181	0.276076	3.71584	0.000202532	0.000775879	49.7553	72.6915	54.5366	124.427	112.304	121.371	2.02337
WBGene00022789	C18A11.3	C18A11.3	229.644	0.287646	3.5137	0.00044191	0.00156093	187.123	86.9447	181.789	334.588	345.551	241.87	2.02259
WBGene00022790	R07B1.4	gst-36	496.066	0.145535	6.99433	2.66522e-12	5.3961e-11	320.164	359.181	305.405	623.654	681.678	686.317	2.02249
WBGene00022816	Y54G2A.4	samt-1	160.983	0.202099	5.03857	4.69027e-07	3.18718e-06	102.755	112.6	104.225	210.919	221.467	213.928	2.02238
WBGene00022825	C32E8.7	ric-19	64.1405	0.304608	3.35013	0.000807728	0.00267974	36.7756	47.0356	43.6292	86.4921	87.9584	82.9517	2.01978
WBGene00022827	F27D9.8	stn-2	72.0278	0.31957	3.19805	0.00138362	0.00432259	37.8573	55.5876	49.6889	115.323	78.5343	95.1762	2.01932
WBGene00014089	C01H6.2	mlt-2	60.8601	0.326899	3.1139	0.00184634	0.00561232	31.3675	39.909	49.6889	87.2508	80.105	76.8395	2.01872
WBGene00003736	T28D9.3	plpp-1.2	107.027	0.257093	3.95405	7.68391e-05	0.000322759	73.5513	79.8181	59.3842	161.604	135.079	132.723	2.01832
WBGene00014094	C06B8.7	C06B8.7	624.367	0.155923	6.48088	9.11914e-11	1.33397e-09	459.695	400.516	381.756	933.963	739.008	831.264	2.01635
WBGene00014099	C01B10.11	C01B10.11	423.775	0.160957	6.2887	3.20135e-10	4.22578e-09	269.327	286.49	287.226	611.514	490.839	597.253	2.01604
WBGene00044068	DH11.5	DH11.5	108.155	0.264506	3.847	0.000119575	0.000481746	55.1635	81.2434	78.775	140.36	132.723	160.664	2.01572
WBGene00014132	Y54E5A.1	ttm-5	152.383	0.271441	3.7448	0.000180536	0.000699287	78.9595	132.555	92.1062	248.855	168.849	192.972	2.01131
WBGene00014136	F43G6.8	F43G6.8	143.695	0.282723	3.55824	0.000373349	0.00134194	78.9595	74.1168	133.312	176.019	227.749	172.016	2.01051
WBGene00001543	F46C5.6	F46C5.6	118.52	0.281093	3.55069	0.000384221	0.00137571	93.0207	49.8863	93.3181	166.156	159.425	149.313	2.01034
WBGene00006767	VC5.2	VC5.2	153.954	0.246714	4.1144	3.88181e-05	0.000174369	94.1024	133.98	78.775	219.265	200.262	197.338	2.01027
WBGene00014148	C34B2.11	C34B2.11	57.539	0.336934	3.01272	0.00258916	0.00757101	28.1225	44.185	42.4173	72.0768	74.6076	83.8249	2.00924
WBGene00000469	Y106G6D.8	Y106G6D.8	108.81	0.256667	3.9044	9.44588e-05	0.000390219	82.2044	66.9902	67.8677	168.432	131.152	136.215	2.00772
WBGene00014153	T08A9.7	spp-3	867.915	0.162563	6.1779	6.4958e-10	8.12048e-09	495.389	672.752	565.968	1231.37	1002.1	1239.91	2.00298
WBGene00014159	ZK930.3	vab-23	84.6432	0.291824	3.41029	0.000648947	0.00220133	57.3267	42.7597	69.0796	122.91	100.524	115.259	2.00213
WBGene00014171	H41C03.1	H41C03.1	150.03	0.249788	4.04569	5.21688e-05	0.000227513	75.7145	129.704	94.53	213.195	201.048	185.987	2.00111
WBGene00014173	F21C10.7	F21C10.7	1083.49	0.271803	3.6758	0.000237102	0.000891806	1127.07	588.658	450.836	1490.85	1573.04	1270.47	2.00058

### Sheet: ΔpdeI
WormBase gene ID	Gene ID	Gene name	Base mean	Std error	Wald stats	p-value	p adjusted	BW25113_1	BW25113_2	BW25113_3	ΔpdeI_ 1	ΔpdeI_ 2	ΔpdeI_ 3	Fold change (ΔpdeI/BW25113)
WBGene00015046	B0213.17	nlp-34	4.86865	1.53361	3.60894	0.000307445	0.00165005	0	0	0	10.5762	8.81286	9.82287	#DIV/0!
WBGene00015573	C07G1.7	C07G1.7	156.664	1.20908	8.7193	2.79934e-18	2.63775e-16	0	0	0	269.693	412.442	257.85	#DIV/0!
WBGene00015599	C08E3.7	fbxa-164	7.91141	1.41147	4.41692	1.00119e-05	9.33336e-05	0	0	0	15.8643	18.507	13.0972	#DIV/0!
WBGene00015600	C08E3.8	fbxa-165	4.87904	1.57214	3.52224	0.000427914	0.00215546	0	0	0	5.28809	14.9819	9.0043	#DIV/0!
WBGene00006191	C09H5.5	str-144	3.88227	1.61373	3.22692	0.00125133	0.00526916	0	0	0	8.81348	7.93158	6.54858	#DIV/0!
WBGene00000521	C15C8.2	cky-1	19.3488	1.31366	5.72845	1.01355e-08	2.28826e-07	0	0	0	56.4063	22.0322	37.6543	#DIV/0!
WBGene00016254	C30E1.5	fbxb-114	3.87184	1.62965	3.19329	0.0014066	0.00580191	0	0	0	10.5762	5.28772	7.36715	#DIV/0!
WBGene00001556	C46E1.2	gcy-36	4.48026	1.57839	3.42963	0.000604415	0.00285618	0	0	0	9.69483	11.4567	5.73001	#DIV/0!
WBGene00006097	C54F6.10	str-31	3.63036	1.69811	3.00878	0.00262297	0.00973929	0	0	0	12.3389	6.169	3.27429	#DIV/0!
WBGene00008477	E03H4.10	clec-17	155.36	1.22174	8.61893	6.7583e-18	6.14732e-16	0	0	0	322.573	422.136	187.453	#DIV/0!
WBGene00017199	F07C4.2	clec-45	6.29554	1.68273	3.5095	0.000448946	0.00224203	0	0	0	0.881348	23.7947	13.0972	#DIV/0!
WBGene00017296	F09E10.6	F09E10.6	6.5894	1.46005	4.08975	4.31832e-05	0.00031666	0	0	0	9.69483	16.7444	13.0972	#DIV/0!
WBGene00000738	F14H12.1	col-165	343.119	1.20835	9.66094	4.41796e-22	6.20724e-20	0	0	0	855.789	443.287	759.635	#DIV/0!
WBGene00044058	F17B5.6	F17B5.6	5.60309	1.49445	3.83877	0.00012365	0.000771826	0	0	0	13.2202	10.5754	9.82287	#DIV/0!
WBGene00017666	F21E9.2	F21E9.2	3.52576	1.68874	3.0031	0.00267241	0.00989483	0	0	0	5.28809	4.40643	11.46	#DIV/0!
WBGene00009032	F21H7.10	bgnt-1.3	7.19792	1.43323	4.25465	2.09377e-05	0.0001725	0	0	0	16.7456	14.9819	11.46	#DIV/0!
WBGene00009041	F22B5.3	cut-3	303.128	1.21264	9.47922	2.56186e-21	3.27751e-19	0	0	0	822.298	383.359	613.111	#DIV/0!
WBGene00018092	F36F12.1	F36F12.1	11.4477	1.36572	4.95583	7.20228e-07	9.59654e-06	0	0	0	30.8472	14.1006	23.7386	#DIV/0!
WBGene00009571	F40D4.12	F40D4.12	4.81587	1.63661	3.37071	0.000749743	0.00342764	0	0	0	13.2202	13.2193	2.45572	#DIV/0!
WBGene00018267	F41C3.1	F41C3.1	7.70181	1.41828	4.36941	1.24583e-05	0.000111898	0	0	0	15.8643	12.338	18.0086	#DIV/0!
WBGene00009815	F47B10.4	F47B10.4	5.60306	1.49445	3.83877	0.000123651	0.000771826	0	0	0	10.5762	13.2193	9.82287	#DIV/0!
WBGene00009805	F47B8.4	F47B8.4	4.9	1.54078	3.59746	0.000321345	0.00171007	0	0	0	9.69483	12.338	7.36715	#DIV/0!
WBGene00009836	F47H4.4	fbxa-185	4.13424	1.60505	3.30177	0.000960752	0.00422656	0	0	0	9.69483	5.28772	9.82287	#DIV/0!
WBGene00010206	F57G4.1	F57G4.1	4.32292	1.5805	3.3927	0.000692085	0.00320974	0	0	0	8.81348	10.5754	6.54858	#DIV/0!
WBGene00195165	F57G4.11	F57G4.11	8.63525	1.48233	4.29108	1.77805e-05	0.000150589	0	0	0	6.16944	31.7263	13.9157	#DIV/0!
WBGene00003734	F58E1.6	nhx-6	11.9611	1.43269	4.76695	1.87032e-06	2.19801e-05	0	0	0	37.0166	28.2012	6.54858	#DIV/0!
WBGene00019072	F58H7.7	fbxc-8	3.87179	1.61946	3.21338	0.00131183	0.00547269	0	0	0	6.16944	9.69415	7.36715	#DIV/0!
WBGene00010446	K01A6.4	K01A6.4	10.1983	1.45853	4.5248	6.04534e-06	6.09024e-05	0	0	0	17.627	37.014	6.54858	#DIV/0!
WBGene00019668	K12B6.3	fil-2	4.03952	1.74439	3.01794	0.002545	0.00949909	0	0	0	1.7627	16.7444	5.73001	#DIV/0!
WBGene00019866	R04B3.1	R04B3.1	11.1116	1.36359	4.9311	8.17665e-07	1.07045e-05	0	0	0	29.9658	21.1509	15.5529	#DIV/0!
WBGene00005703	R07B5.3	sru-40	7.49164	1.43342	4.29426	1.75277e-05	0.000148848	0	0	0	13.2202	20.2696	11.46	#DIV/0!
WBGene00011160	R09D1.4	R09D1.4	4.1342	1.59618	3.32012	0.000899776	0.00399404	0	0	0	6.16944	8.81286	9.82287	#DIV/0!
WBGene00011161	R09D1.5	chil-18	9.74765	1.39234	4.69431	2.67506e-06	3.00248e-05	0	0	0	12.3389	27.3199	18.8272	#DIV/0!
WBGene00011427	T04C12.1	T04C12.1	8.8037	1.40328	4.55405	5.26218e-06	5.41781e-05	0	0	0	16.7456	12.338	23.7386	#DIV/0!
WBGene00020228	T05A8.2	T05A8.2	5.88635	1.49198	3.8929	9.90548e-05	0.000637284	0	0	0	8.81348	15.8632	10.6414	#DIV/0!
WBGene00020242	T05B4.11	phat-5	34.7738	1.25282	6.6823	2.35217e-11	8.77104e-10	0	0	0	77.5586	47.5895	83.4944	#DIV/0!
WBGene00020250	T05C1.3	T05C1.3	9.65305	1.39759	4.66609	3.06986e-06	3.38761e-05	0	0	0	14.1016	29.0824	14.7343	#DIV/0!
WBGene00020357	T08E11.1	T08E11.1	15.0466	1.30544	5.4866	4.0975e-08	7.8728e-07	0	0	0	28.2031	32.6076	29.4686	#DIV/0!
WBGene00020384	T09D3.3	T09D3.3	7.03019	1.48118	4.09435	4.23361e-05	0.000312184	0	0	0	22.0337	7.05029	13.0972	#DIV/0!
WBGene00002102	T10D4.13	ins-19	8.80364	1.40685	4.54245	5.56043e-06	5.68544e-05	0	0	0	11.4575	17.6257	23.7386	#DIV/0!
WBGene00003717	T13F3.3	nhr-127	8.51998	1.43829	4.4086	1.04041e-05	9.64754e-05	0	0	0	28.2031	11.4567	11.46	#DIV/0!
WBGene00011786	T15D6.12	T15D6.12	5.35163	1.56165	3.63304	0.000280097	0.00151987	0	0	0	8.81348	5.28772	18.0086	#DIV/0!
WBGene00004001	T21E8.2	pgp-7	4.85826	1.63242	3.38877	0.000702068	0.00324647	0	0	0	15.8643	2.64386	10.6414	#DIV/0!
WBGene00044783	T26H5.10	T26H5.10	7.3552	1.44486	4.24181	2.21727e-05	0.000180782	0	0	0	12.3389	21.1509	10.6414	#DIV/0!
WBGene00012254	W04E12.9	W04E12.9	3.73534	1.65978	3.10396	0.00190947	0.00750621	0	0	0	4.40674	11.4567	6.54858	#DIV/0!
WBGene00012593	Y38E10A.15	nspe-7	6.51565	1.54617	3.85063	0.000117814	0.000740979	0	0	0	6.16944	25.5573	7.36715	#DIV/0!
WBGene00013328	Y57G11C.39	srlf-27	4.19694	1.60875	3.3062	0.00094572	0.00416625	0	0	0	8.81348	11.4567	4.91144	#DIV/0!
WBGene00050974	Y6G8.9	Y6G8.9	4.30193	1.70723	3.13724	0.00170549	0.00681502	0	0	0	1.7627	15.8632	8.18573	#DIV/0!
WBGene00022674	ZK177.9	ZK177.9	9.29608	1.43381	4.50963	6.4941e-06	6.47189e-05	0	0	0	18.5083	29.0824	8.18573	#DIV/0!
WBGene00000433	ZK265.4	ceh-8	6.04373	1.4745	3.9646	7.35205e-05	0.000493988	0	0	0	13.2202	13.2193	9.82287	#DIV/0!
WBGene00014067	ZK675.4	ZK675.4	15.0363	1.32711	5.39633	6.80179e-08	1.22744e-06	0	0	0	40.542	19.3883	30.2872	#DIV/0!
WBGene00044564	ZK813.6	ZK813.6	4.30202	1.57507	3.40045	0.000672746	0.00312743	0	0	0	9.69483	7.93158	8.18573	#DIV/0!
WBGene00011508	T05H10.3	T05H10.3	84.1523	1.2144	7.14895	8.74468e-13	4.11995e-11	0	0	1.00328	187.727	129.549	186.635	502.261
WBGene00009038	F22B3.7	F22B3.7	178.487	1.07646	8.23588	1.78244e-16	1.40947e-14	0	2.64243	0	551.724	311.094	205.462	404.279
WBGene00013900	ZC443.5	ugt-18	24.8876	1.29426	5.34403	9.09004e-08	1.59111e-06	0	0	1.00328	29.0845	76.6719	42.5658	147.837
WBGene00022611	ZC449.1	ZC449.1	24.0385	1.26475	5.42941	5.6541e-08	1.04797e-06	0	0	1.00328	53.7622	37.8953	51.5701	142.759
WBGene00004236	Y80D3A.7	ptr-22	38.9244	1.15529	5.76065	8.37924e-09	1.93054e-07	1.12352	1.32121	0	44.0674	143.65	43.3843	94.5303
WBGene00015679	C10F3.7	C10F3.7	16.9658	1.35198	4.70324	2.56066e-06	2.88153e-05	1.12352	0	0	44.9488	12.338	43.3843	89.6033
WBGene00010473	K01D12.14	hrg-2	556.578	0.404763	15.8566	1.26562e-56	1.42256e-53	12.3587	13.2121	13.0427	861.959	1788.13	650.765	85.4843
WBGene00004155	W01C9.3	pqn-73	174.406	0.521381	12.0085	3.20529e-33	1.0508e-30	7.86464	0	5.01642	485.623	245.879	302.053	80.2383
WBGene00011948	T23F1.5	rocf-1	90.2627	0.682638	9.20468	3.42683e-20	3.96504e-18	4.49408	2.64243	0	246.778	119.855	167.807	74.8881
WBGene00000650	ZK1248.2	col-74	314.143	0.454402	13.5983	4.09596e-42	2.07916e-39	11.2352	2.64243	11.0361	910.433	333.126	616.385	74.6553
WBGene00012540	Y37A1B.7	Y37A1B.7	36.1874	0.933262	6.41504	1.40789e-10	4.62517e-09	1.12352	0	2.00657	52.8809	66.9777	94.1359	68.3669
WBGene00008850	F15B9.6	F15B9.6	85.3246	1.09496	5.4532	4.94706e-08	9.32299e-07	6.74112	1.32121	0	106.643	279.368	117.874	62.4987
WBGene00001477	K08C7.5	fmo-2	79.479	0.6602	8.92551	4.43633e-19	4.53312e-17	3.37056	1.32121	3.00985	114.575	117.211	237.386	60.9186
WBGene00009061	F22G12.1	pals-14	24.8343	1.10947	5.41092	6.2703e-08	1.14999e-06	1.12352	1.32121	0	48.4742	55.521	42.5658	59.9496
WBGene00011009	R04D3.1	cyp-14A4	425.467	0.350124	16.7608	4.72212e-63	8.25636e-60	15.7293	11.8909	15.0493	1092.87	878.642	538.621	58.8274
WBGene00006666	F20A1.7	twk-11	54.2519	0.810825	7.18432	6.75438e-13	3.20141e-11	4.49408	0	1.00328	160.405	45.8269	113.782	58.2122
WBGene00011674	T10B9.4	cyp-13A8	48.8303	0.848615	7.03061	2.05631e-12	9.32508e-11	0	3.96364	1.00328	128.677	111.042	48.2958	57.9865
WBGene00044212	Y68A4A.13	Y68A4A.13	9.43243	1.37443	4.0031	6.25168e-05	0.000432234	0	0	1.00328	13.2202	20.2696	22.1015	55.4092
WBGene00006650	F09E10.11	tts-1	1657.03	0.300268	19.0364	8.5148e-81	6.69944e-77	67.4112	73.988	45.1478	1985.68	4717.52	3052.46	52.296
WBGene00000372	T10B9.10	cyp-13A7	117.053	0.618148	9.31311	1.24148e-20	1.47999e-18	5.6176	6.60607	1.00328	363.997	231.778	93.3173	52.0976
WBGene00015993	C18H7.1	C18H7.1	9.93515	1.44212	3.86537	0.00011092	0.000701717	1.12352	0	0	33.4912	6.169	18.8272	52.0573
WBGene00011175	R09E10.5	R09E10.5	306.202	0.318131	17.4044	7.63819e-68	1.71707e-64	6.74112	18.497	14.046	645.147	520.84	631.938	45.7672
WBGene00007660	C17H1.7	pals-6	75.3166	0.603726	9.0278	1.75166e-19	1.87511e-17	3.37056	1.32121	5.01642	141.016	206.221	94.9544	45.5482
WBGene00001858	C01B10.5	hil-7	222.304	0.378033	14.4478	2.58635e-47	1.69578e-44	13.4822	9.2485	7.02299	569.351	363.09	371.632	43.8289
WBGene00001400	F56E3.4	fax-1	7.41745	1.44858	3.55209	0.000382184	0.00196988	0	0	1.00328	22.0337	14.1006	7.36715	43.359
WBGene00017835	F26F12.4	F26F12.4	15.7163	1.16521	4.59594	4.30801e-06	4.52542e-05	1.12352	0	1.00328	29.0845	23.7947	39.2915	43.3376
WBGene00008602	F09B9.1	oac-14	252.139	0.775904	6.95184	3.60553e-12	1.58482e-10	22.4704	6.60607	6.01971	200.947	641.576	635.212	42.1053
WBGene00015602	C08E3.10	fbxa-158	14.3627	1.20484	4.34658	1.38278e-05	0.000121834	0	0	2.00657	29.0845	37.8953	17.19	41.9471
WBGene00021587	Y46C8AR.1	clec-76	26.25	0.970539	5.63913	1.70914e-08	3.65421e-07	1.12352	2.64243	0	54.6436	69.6216	29.4686	40.8221
WBGene00011052	R06B9.1	arrd-11	9.13882	1.40037	3.8886	0.000100823	0.000646947	0	1.32121	0	11.4575	27.3199	14.7343	40.5019
WBGene00007425	C08B6.4	cht-5	54.0756	0.654881	8.12196	4.58724e-16	3.43737e-14	2.24704	2.64243	3.00985	108.406	72.2655	135.883	40.0736
WBGene00010461	K01D12.1	K01D12.1	33.8569	0.853591	6.05585	1.39676e-09	3.72531e-08	0	0	5.01642	103.118	35.2514	59.7558	39.4953
WBGene00007560	C14A4.9	C14A4.9	17.3652	1.1509	4.74096	2.1271e-06	2.4648e-05	0	2.64243	0	42.3047	27.3199	31.9243	38.4301
WBGene00044024	C35A5.11	C35A5.11	27.9386	0.861189	6.02061	1.73756e-09	4.52687e-08	2.24704	0	2.00657	45.8301	41.4204	76.1273	38.4092
WBGene00018040	F35D2.2	F35D2.2	6.58885	1.43387	3.46821	0.000523937	0.00254951	0	0	1.00328	11.4575	12.338	14.7343	38.4037
WBGene00014094	ZK829.3	ZK829.3	7.23829	1.41701	3.60359	0.000313855	0.00167645	1.12352	0	0	16.7456	14.1006	11.46	37.6551
WBGene00020626	T20F5.4	T20F5.4	156.091	0.394918	13.1623	1.44587e-39	6.69182e-37	10.1117	5.28486	9.02956	368.404	244.116	299.598	37.3419
WBGene00007800	C29A12.6	C29A12.6	18.6225	1.01275	4.96333	6.92935e-07	9.27213e-06	0	0	3.00985	50.2369	28.2012	30.2872	36.1231
WBGene00022214	Y73B3A.12	cal-6	6.88172	1.43773	3.50085	0.000463775	0.00230656	1.12352	0	0	8.81348	14.9819	16.3715	35.7509
WBGene00002016	Y46H3A.3	hsp-16.2	233.061	1.43023	3.59199	0.000328161	0.0017372	3.37056	3.96364	31.1018	25.5591	760.55	573.819	35.3816
WBGene00007806	C29F3.5	clec-230	6.00132	1.4602	3.31121	0.000928927	0.00410146	0	0	1.00328	10.5762	9.69415	14.7343	34.89
WBGene00020853	T27B7.7	fbxa-137	6.66118	1.43343	3.47641	0.000508177	0.00248457	1.12352	0	0	13.2202	14.9819	10.6414	34.5731
WBGene00006532	F32H2.9	tba-6	5.93864	1.59573	3.02079	0.00252117	0.00942354	0	0	1.00328	13.2202	1.76257	19.6457	34.5152
WBGene00000695	F56D5.1	col-121	117.847	0.45046	11.5726	5.67341e-31	1.65327e-28	3.37056	14.5334	2.00657	233.557	220.322	233.293	34.5131
WBGene00005657	C13D9.1	srr-6	11.8244	1.22651	4.03952	5.35613e-05	0.00038	0	0	2.00657	16.7456	20.2696	31.9243	34.3569
WBGene00016700	C46A5.4	C46A5.4	70.8208	0.600978	8.42272	3.67843e-17	3.11204e-15	1.12352	3.96364	7.02299	185.083	71.3842	156.347	34.0883
WBGene00009710	F44G3.10	F44G3.10	11.3408	1.29402	3.78519	0.00015359	0.00092283	0	0	2.00657	13.2202	40.5392	12.2786	32.9109
WBGene00008988	F20G2.5	F20G2.5	11.8225	1.23672	3.99052	6.59296e-05	0.000451269	1.12352	0	1.00328	29.9658	28.2012	10.6414	32.353
WBGene00012070	T26H5.8	T26H5.8	19.6596	0.994289	5.08554	3.66587e-07	5.28746e-06	2.24704	1.32121	0	54.6436	34.3702	25.3758	32.0576
WBGene00010257	F58E6.8	F58E6.8	11.0047	1.3719	3.54396	0.000394161	0.00201876	0	0	2.00657	20.271	39.6579	4.09286	31.9061
WBGene00011844	T19C9.8	T19C9.8	113.843	0.430704	11.4872	1.53058e-30	4.22548e-28	12.3587	2.64243	6.01971	223.862	256.454	181.723	31.4944
WBGene00009221	F28F8.2	acs-2	1992.56	0.315688	15.7122	1.2481e-55	1.1553e-52	174.146	105.697	92.3022	2299.44	5813.84	3469.93	31.1255
WBGene00045401	T26F2.3	eol-1	11.3824	1.19485	4.08234	4.45854e-05	0.000324634	1.12352	0	1.00328	22.0337	22.0322	22.1015	31.1111
WBGene00007440	C08E8.4	C08E8.4	56.7735	0.612149	7.97952	1.46907e-15	1.04132e-13	5.6176	0	5.01642	95.1856	159.513	75.3087	31.0331
WBGene00015019	B0205.4	B0205.4	13.0407	1.17321	4.30121	1.69871e-05	0.00014504	1.12352	1.32121	0	29.0845	23.7947	22.92	31.0051
WBGene00008306	C54E10.1	C54E10.1	5.95814	1.46566	3.28645	0.00101459	0.00442506	1.12352	0	0	14.1016	12.338	8.18573	30.8186
WBGene00016397	C34D4.1	maph-9	10.6384	1.23606	3.88089	0.000104073	0.000664649	0	0	2.00657	25.5591	14.9819	21.2829	30.8107
WBGene00010127	F55G11.7	F55G11.7	13.9864	1.18891	4.31246	1.61449e-05	0.00013898	0	2.64243	0	37.898	22.9134	20.4643	30.758
WBGene00003909	F45B8.4	pag-3	11.0783	1.31051	3.69724	0.00021796	0.00123153	1.12352	0	1.00328	36.1353	5.28772	22.92	30.2534
WBGene00000853	M142.2	cut-6	47.4939	0.617126	7.9664	1.63363e-15	1.14762e-13	3.37056	3.96364	2.00657	114.575	77.5532	83.4944	29.5075
WBGene00009849	F48F7.3	F48F7.3	6.59961	1.4878	3.3344	0.000854845	0.00382263	0	1.32121	0	22.0337	9.69415	6.54858	28.9706
WBGene00016064	C24G7.2	acd-1	52.4155	0.581358	8.40675	4.21516e-17	3.54094e-15	2.24704	5.28486	3.00985	89.8975	120.736	93.3173	28.8331
WBGene00044663	F26G1.10	F26G1.10	5.55924	1.53185	3.07648	0.00209463	0.00809457	1.12352	0	0	8.81348	18.507	4.91144	28.6883
WBGene00021025	W04C9.3	cutl-13	15.2959	1.01406	4.6587	3.18219e-06	3.49197e-05	1.12352	0	2.00657	24.6778	24.676	39.2915	28.3204
WBGene00001075	H27M09.4	dpy-14	1356.73	0.26509	18.1904	6.14545e-74	3.2235e-70	86.511	138.728	55.1807	3061.8	2261.38	2536.76	28.0293
WBGene00010835	M03B6.3	M03B6.3	102.319	0.41582	11.5107	1.16531e-30	3.33407e-28	7.86464	5.28486	8.02628	211.524	169.207	212.01	27.9915
WBGene00010505	K02D3.2	K02D3.2	37.8939	0.663197	7.22179	5.1309e-13	2.51526e-11	2.24704	2.64243	3.00985	59.9317	90.7725	68.7601	27.7827
WBGene00008577	F08G2.5	F08G2.5	45.6816	0.740125	6.53005	6.57456e-11	2.26384e-09	3.37056	5.28486	1.00328	31.7285	83.7222	148.98	27.3775
WBGene00194695	B0462.5	B0462.5	51.1732	0.566564	8.32805	8.21829e-17	6.77084e-15	4.49408	1.32121	5.01642	88.1348	117.211	90.8616	27.3463
WBGene00009541	F38E11.4	cutl-17	10.9015	1.23703	3.87471	0.00010675	0.000679538	0	1.32121	1.00328	24.6778	10.5754	27.8315	27.139
WBGene00018133	F37A4.3	F37A4.3	15.4753	1.00664	4.69218	2.70306e-06	3.02312e-05	0	1.32121	2.00657	37.898	23.7947	27.8315	26.902
WBGene00011798	T16G1.4	T16G1.4	64.9832	0.592849	8.03975	9.0022e-16	6.52805e-14	2.24704	7.92729	4.01314	187.727	122.499	65.4858	26.4819
WBGene00013166	Y53F4B.20	Y53F4B.20	10.1751	1.24591	3.76968	0.000163454	0.000968051	2.24704	0	0	19.3897	13.2193	26.1943	26.1692
WBGene00017535	F17A9.3	atf-8	30.296	0.73879	6.3447	2.22859e-10	6.97199e-09	3.37056	1.32121	2.00657	75.796	60.8087	38.4729	26.1374
WBGene00044137	F28H6.8	F28H6.8	9.48328	1.22762	3.75359	0.000174319	0.00102087	1.12352	0	1.00328	15.8643	17.6257	21.2829	25.7536
WBGene00017764	F25A2.1	F25A2.1	5.81276	1.49497	3.19247	0.00141061	0.0058169	0	1.32121	0	6.16944	16.7444	10.6414	25.3973
WBGene00001069	F46C8.6	dpy-7	186.762	0.3169	14.5768	3.94438e-48	2.69864e-45	19.0998	6.60607	17.0558	363.997	379.834	333.978	25.205
WBGene00012940	Y47D3B.3	Y47D3B.3	9.69211	1.25156	3.69326	0.000221394	0.00124602	2.24704	0	0	24.6778	13.2193	18.0086	24.8797
WBGene00009653	F43D9.1	ptr-25	300.335	0.278652	16.5238	2.47307e-61	3.89162e-58	30.335	17.1758	23.0756	695.384	513.79	522.249	24.5291
WBGene00015748	C14A11.2	C14A11.2	15.0011	1.03499	4.49264	7.0345e-06	6.92708e-05	2.24704	1.32121	0	44.0674	20.2696	22.1015	24.2243
WBGene00045457	F33H12.7	F33H12.7	33.9889	0.700083	6.59082	4.37403e-11	1.54673e-09	4.49408	2.64243	1.00328	42.3047	86.366	67.123	24.0539
WBGene00016962	C56C10.4	C56C10.4	8.78029	1.25781	3.57294	0.000352997	0.0018436	1.12352	0	1.00328	21.1524	10.5754	18.8272	23.7704
WBGene00022441	Y110A2AL.4	Y110A2AL.4	76.3146	0.482434	9.65764	4.56269e-22	6.35384e-20	5.6176	11.8909	1.00328	140.134	144.531	154.71	23.7349
WBGene00015597	C08E3.5	fbxa-162	16.1792	1.00434	4.71083	2.46704e-06	2.80047e-05	0	3.96364	0	33.4912	32.6076	27.0129	23.4914
WBGene00002018	Y46H3A.2	hsp-16.41	219.279	1.40188	3.24322	0.00118189	0.00502789	8.98816	2.64243	42.138	29.9658	690.047	541.895	23.4693
WBGene00006947	ZK1290.12	wrt-1	181.181	0.347587	12.9054	4.19739e-38	1.83473e-35	15.7293	3.96364	25.0821	362.234	319.907	360.172	23.2789
WBGene00009811	F47B8.10	F47B8.10	15.9705	1.09324	4.29451	1.75083e-05	0.000148845	0	3.96364	0	15.8643	21.1509	54.8444	23.1755
WBGene00012271	W05B2.2	W05B2.2	9.30621	1.25047	3.64144	0.000271117	0.00147879	0	1.32121	1.00328	26.4404	12.338	14.7343	23.0212
WBGene00002090	ZK1251.2	ins-7	5.26704	1.52793	3.02607	0.00247755	0.00928581	0	1.32121	0	6.16944	16.7444	7.36715	22.9191
WBGene00189995	C06E7.88	C06E7.88	9.25376	1.25028	3.63598	0.000276929	0.00150579	0	1.32121	1.00328	10.5762	23.7947	18.8272	22.8858
WBGene00019967	R08F11.3	cyp-33C8	745.862	0.285323	15.7436	7.60518e-56	7.97834e-53	52.8054	55.491	81.2661	2007.71	1308.71	969.19	22.6079
WBGene00009387	F35B12.8	glb-15	8.34999	1.25757	3.51348	0.000442282	0.00221436	1.12352	0	1.00328	11.4575	18.507	18.0086	22.5564
WBGene00012448	Y17D7A.4	cyp-33D3	14.7192	1.00188	4.59828	4.25993e-06	4.4809e-05	1.12352	2.64243	0	29.9658	30.845	23.7386	22.451
WBGene00003892	Y75B8A.12	osm-12	12.5873	1.02795	4.29856	1.7191e-05	0.000146542	2.24704	0	1.00328	22.0337	27.3199	22.92	22.2358
WBGene00021513	Y41D4B.6	Y41D4B.6	42.8034	0.611491	7.45646	8.88755e-14	4.95938e-12	4.49408	6.60607	0	92.5416	70.5029	82.6758	22.1367
WBGene00000220	K08F8.2	atf-2	168.519	0.318808	13.9707	2.35318e-44	1.27688e-41	16.8528	11.8909	15.0493	376.336	298.756	292.23	22.0885
WBGene00020825	T26A8.2	tmem-231	10.1358	1.25285	3.69928	0.000216211	0.00122341	0	2.64243	0	10.5762	24.676	22.92	22.0147
WBGene00003473	K11G9.6	mtl-1	7.62701	1.32709	3.24715	0.00116568	0.00497105	0	0	2.00657	20.271	7.93158	15.5529	21.8061
WBGene00018997	F57B9.3	F57B9.3	8.64534	1.25033	3.55449	0.000378709	0.00195517	0	1.32121	1.00328	11.4575	17.6257	20.4643	21.3154
WBGene00001065	EGAP7.1	dpy-3	119.693	0.379191	11.4908	1.46786e-30	4.12468e-28	11.2352	3.96364	17.0558	216.812	265.267	203.825	21.2652
WBGene00014245	ZK1307.2	ZK1307.2	8.26494	1.298	3.37634	0.000734561	0.0033641	2.24704	0	0	9.69483	22.9134	14.7343	21.0689
WBGene00013846	ZC84.1	ZC84.1	31.2906	0.676263	6.39548	1.60045e-10	5.20346e-09	4.49408	0	4.01314	78.44	47.5895	53.2072	21.0688
WBGene00001705	Y69A2AL.1	grd-16	8.24417	1.29282	3.38723	0.000706009	0.00326124	2.24704	0	0	21.1524	9.69415	16.3715	21.0134
WBGene00000484	F38G1.1	che-2	13.7752	1.01638	4.43324	9.28272e-06	8.76262e-05	1.12352	2.64243	0	29.9658	20.2696	28.65	20.947
WBGene00001108	H02I12.4	dsl-6	37.4886	0.684059	6.5969	4.19833e-11	1.49468e-09	0	9.2485	1.00328	86.3721	66.0965	62.2115	20.9408
WBGene00001076	F54D8.1	dpy-17	1530.73	0.193916	22.6102	3.44039e-113	5.4138e-109	159.54	158.546	103.338	3213.4	2605.96	2943.59	20.7937
WBGene00016063	C24G7.1	delm-2	33.9046	0.697022	6.31899	2.63278e-10	8.13938e-09	3.37056	3.96364	2.00657	85.4908	76.6719	31.9243	20.7785
WBGene00011673	T10B9.3	cyp-13A6	18.6089	0.932616	4.58333	4.57635e-06	4.78495e-05	1.12352	0	4.01314	50.2369	43.183	13.0972	20.7366
WBGene00016744	C48B6.8	bbs-9	12.0232	1.03433	4.2005	2.66325e-05	0.000211983	0	1.32121	2.00657	25.5591	21.1509	22.1015	20.6779
WBGene00012618	Y38H6C.5	dct-10	14.3829	0.970153	4.35569	1.32648e-05	0.000117705	0	0	4.01314	20.271	31.7263	30.2872	20.5038
WBGene00002026	C12C8.1	hsp-70	670.159	1.15333	3.76936	0.000163666	0.000968943	43.8173	19.8182	124.407	141.016	2164.44	1527.46	20.3832
WBGene00012583	Y38E10A.5	clec-4	643.21	0.343867	12.6268	1.50278e-36	6.06354e-34	77.5229	40.9576	62.2037	1941.61	1034.63	702.335	20.3591
WBGene00001828	F40E10.1	hch-1	259.692	0.294108	14.819	1.10435e-49	8.27523e-47	30.335	29.0667	14.046	592.266	428.305	464.131	20.2144
WBGene00044644	B0205.13	B0205.13	146.923	0.385134	11.2893	1.48237e-29	3.76236e-27	11.2352	18.497	12.0394	193.015	392.172	254.576	20.1037
WBGene00018547	F47C12.2	clec-78	50.9857	0.540492	7.96657	1.63137e-15	1.14762e-13	3.37056	5.28486	6.01971	125.151	67.859	98.2287	19.8458
WBGene00018472	F45E4.7	nep-16	11.2759	1.05263	4.04133	5.31483e-05	0.000377411	2.24704	0	1.00328	25.5591	16.7444	22.1015	19.8149
WBGene00010607	K06G5.3	K06G5.3	8.03646	1.26427	3.4257	0.00061322	0.00289431	0	1.32121	1.00328	19.3897	15.8632	10.6414	19.7437
WBGene00009226	F28G4.1	cyp-37B1	35.7604	0.611172	6.87395	6.24474e-12	2.64871e-10	3.37056	0	7.02299	64.3384	66.9777	72.853	19.6438
WBGene00021087	W08E12.6	W08E12.6	11.8546	1.07203	4.01994	5.82123e-05	0.000407124	1.12352	1.32121	1.00328	31.7285	10.5754	25.3758	19.6286
WBGene00021862	Y54F10BM.7	fbxa-48	7.87901	1.29129	3.33062	0.000866519	0.00386656	0	1.32121	1.00328	9.69483	23.7947	11.46	19.3373
WBGene00021081	W08A12.4	pals-33	7.20636	1.29315	3.24631	0.0011691	0.00498292	1.12352	0	1.00328	16.7456	8.81286	15.5529	19.3301
WBGene00194708	Y36E3A.2	Y36E3A.2	7.60373	1.32129	3.22039	0.00128014	0.00536895	2.24704	0	0	12.3389	22.0322	9.0043	19.3033
WBGene00019520	K08B12.1	K08B12.1	82.7817	0.461085	9.12276	7.32375e-20	8.2319e-18	14.6058	0	10.0328	176.27	130.43	165.352	19.159
WBGene00002051	F52E10.5	ifa-3	86.4702	0.418361	10.2514	1.16634e-24	1.97349e-22	3.37056	14.5334	8.02628	161.287	150.7	180.905	19.0084
WBGene00011672	T10B9.2	cyp-13A5	308.523	0.300403	14.1215	2.80045e-45	1.69492e-42	32.5821	29.0667	31.1018	683.926	697.097	377.362	18.9582
WBGene00001766	F37B1.7	gst-18	15.063	0.961065	4.40746	1.04589e-05	9.69268e-05	2.24704	1.32121	1.00328	18.5083	48.4707	18.8272	18.7697
WBGene00005832	C25F9.1	srw-85	21.233	0.756047	5.51338	3.52001e-08	6.88941e-07	1.12352	1.32121	4.01314	37.898	39.6579	43.3843	18.7276
WBGene00010222	F57G12.2	F57G12.2	13.9825	0.936477	4.43565	9.17953e-06	8.70017e-05	2.24704	0	2.00657	30.8472	18.507	30.2872	18.7232
WBGene00018624	F48G7.13	F48G7.13	56.595	0.632416	6.68666	2.28326e-11	8.57501e-10	6.74112	6.60607	4.01314	33.4912	169.207	119.512	18.5601
WBGene00013856	ZC168.2	ZC168.2	19.7444	0.844833	5.06727	4.03566e-07	5.7527e-06	1.12352	3.96364	1.00328	56.4063	27.3199	28.65	18.4512
WBGene00020971	W03B1.1	W03B1.1	7.22644	1.36484	3.06254	0.00219464	0.00842315	2.24704	0	0	20.271	5.28772	15.5529	18.2959
WBGene00044646	B0205.14	B0205.14	10.0488	1.10828	3.69738	0.000217836	0.00123127	1.12352	0	2.00657	14.1016	29.9637	13.0972	18.2622
WBGene00016242	C30A5.10	C30A5.10	8.45694	1.26906	3.43344	0.000595967	0.00282304	0	2.64243	0	20.271	11.4567	16.3715	18.2026
WBGene00013171	Y53F4B.25	Y53F4B.25	35.1533	0.664285	6.1107	9.9192e-10	2.76263e-08	1.12352	0	10.0328	70.5079	56.4023	72.853	17.9057
WBGene00194926	K08D8.12	K08D8.12	20.0968	0.782402	5.2263	1.72937e-07	2.7684e-06	3.37056	0	3.00985	42.3047	44.0643	27.8315	17.8986
WBGene00009750	F46A8.7	F46A8.7	23.6782	0.874592	4.85723	1.19037e-06	1.48664e-05	2.24704	5.28486	0	14.9829	69.6216	49.9329	17.8624
WBGene00019782	M60.7	M60.7	30.1973	0.681271	6.00966	1.85918e-09	4.80395e-08	5.6176	0	4.01314	40.542	81.0783	49.9329	17.8131
WBGene00017315	F09G2.6	ugt-36	41.1303	0.568287	7.23827	4.5446e-13	2.25596e-11	4.49408	2.64243	6.01971	77.5586	99.5853	56.4815	17.7578
WBGene00012176	W01C9.2	W01C9.2	19.9077	0.828601	4.9226	8.54023e-07	1.11249e-05	3.37056	0	3.00985	53.7622	39.6579	19.6457	17.7208
WBGene00013852	ZC101.3	hhat-1	58.9654	0.477992	8.49748	1.93748e-17	1.69379e-15	4.49408	2.64243	12.0394	114.575	101.348	118.693	17.4498
WBGene00015750	C14A11.5	C14A11.5	6.81705	1.3133	3.1146	0.00184196	0.00726988	2.24704	0	0	11.4575	14.1006	13.0972	17.2027
WBGene00017092	E02C12.6	E02C12.6	25.6894	0.696546	5.77712	7.59888e-09	1.76106e-07	2.24704	1.32121	5.01642	57.2876	55.521	32.7429	16.9548
WBGene00020648	T21D12.7	T21D12.7	13.6784	0.911848	4.48581	7.26374e-06	7.1172e-05	2.24704	1.32121	1.00328	25.5591	28.2012	23.7386	16.9525
WBGene00018256	F41A4.1	cutl-28	45.5466	0.528905	7.63236	2.30504e-14	1.41136e-12	5.6176	2.64243	7.02299	106.643	67.859	83.4944	16.8813
WBGene00010746	K10D11.2	K10D11.2	42.5595	0.618831	6.65527	2.82783e-11	1.03727e-09	3.37056	7.92729	3.00985	89.0162	111.923	40.1101	16.8475
WBGene00006778	F58E6.10	unc-42	16.686	0.932865	4.35088	1.35591e-05	0.000119801	5.6176	0	0	43.1861	19.3883	31.9243	16.8219
WBGene00018824	F54E2.2	F54E2.2	6.63883	1.33224	3.04071	0.00236024	0.00893793	2.24704	0	0	13.2202	8.81286	15.5529	16.7269
WBGene00011168	R09D1.12	R09D1.12	19.4652	0.831605	4.83953	1.30148e-06	1.60628e-05	5.6176	0	1.00328	40.542	46.7082	22.92	16.6398
WBGene00044206	T26H5.9	T26H5.9	36.4088	0.657377	6.04166	1.52536e-09	4.02062e-08	3.37056	0	9.02956	45.8301	100.467	59.7558	16.617
WBGene00044901	Y41G9A.10	Y41G9A.10	129.193	0.462117	8.75723	2.00114e-18	1.92012e-16	15.7293	21.1394	8.02628	179.795	408.035	142.432	16.266
WBGene00011572	T07C12.8	mam-5	12.188	0.958364	4.11655	3.84581e-05	0.000287768	2.24704	0	2.00657	29.9658	17.6257	21.2829	16.192
WBGene00044383	T05A7.11	T05A7.11	40.224	0.626677	6.45452	1.0856e-10	3.64243e-09	1.12352	7.92729	5.01642	104.88	40.5392	81.8573	16.1565
WBGene00006948	F52E4.6	wrt-2	89.2588	0.441439	8.98497	2.58814e-19	2.70429e-17	17.9763	1.32121	12.0394	207.117	148.937	148.162	16.0901
WBGene00012257	W04G3.3	lpr-4	168.68	0.393979	10.0783	6.89179e-24	1.08449e-21	31.4586	3.96364	24.0788	385.149	312.857	254.576	16.0095
WBGene00017723	F22F7.6	bgnt-1.2	7.48091	1.30738	3.18415	0.00145181	0.00594941	0	2.64243	0	9.69483	20.2696	12.2786	15.9864
WBGene00001500	C54F6.14	ftn-1	44.7505	0.626623	6.4664	1.00363e-10	3.38182e-09	5.6176	9.2485	1.00328	69.6265	133.074	49.9329	15.9196
WBGene00009261	F30A10.2	F30A10.2	32.7912	0.639329	6.133	8.62399e-10	2.44077e-08	3.37056	1.32121	7.02299	78.44	37.014	69.5787	15.7948
WBGene00008043	C40H1.8	C40H1.8	145.126	0.437263	9.06025	1.30149e-19	1.42224e-17	21.3469	10.5697	20.0657	289.964	402.748	126.06	15.751
WBGene00006651	R05H5.8	tts-2	720.812	0.694694	5.70981	1.131e-08	2.51022e-07	115.723	26.4243	117.384	2046.49	877.761	1141.09	15.6642
WBGene00022396	Y97E10AR.1	Y97E10AR.1	117.519	0.378769	10.4965	8.96601e-26	1.62171e-23	7.86464	18.497	16.0526	207.117	167.444	288.138	15.6245
WBGene00011838	T19C4.1	T19C4.1	64.7868	0.440241	8.95451	3.41233e-19	3.50957e-17	5.6176	7.92729	10.0328	146.304	118.974	99.8659	15.4868
WBGene00014089	ZK822.1	ZK822.1	45.9913	0.547794	7.18753	6.59728e-13	3.1459e-11	1.12352	6.60607	9.02956	112.813	78.4345	67.9415	15.4655
WBGene00016845	C50F7.5	C50F7.5	62.694	0.594215	6.64897	2.95153e-11	1.07762e-09	8.98816	7.92729	6.01971	66.9825	226.491	59.7558	15.4012
WBGene00020329	T07H3.6	bath-26	51.2748	0.484184	8.21541	2.11436e-16	1.6471e-14	7.86464	7.92729	3.00985	89.8975	92.535	106.414	15.3627
WBGene00012255	W04G3.1	lpr-6	134.149	0.368389	10.5693	4.13523e-26	7.74667e-24	30.335	7.92729	12.0394	284.675	242.354	227.563	15.0013
WBGene00010273	F58G6.2	srm-3	14.609	0.89047	4.34088	1.41914e-05	0.000124618	4.49408	0	1.00328	34.3726	27.3199	20.4643	14.9448
WBGene00017307	F09F9.2	F09F9.2	38.6518	0.559718	6.80813	9.88771e-12	4.01013e-10	5.6176	0	9.02956	71.3892	71.3842	74.4901	14.8331
WBGene00000272	F56A3.5	bro-1	12.2221	1.02376	3.81801	0.000134532	0.000828894	0	2.64243	2.00657	40.542	15.8632	12.2786	14.7739
WBGene00008296	C54D10.1	cdr-2	932.661	0.219925	17.5638	4.66359e-69	1.2231e-65	115.723	100.412	142.466	1817.34	2093.94	1326.09	14.605
WBGene00006464	T07H3.1	bath-47	84.1081	0.390438	9.76726	1.55602e-22	2.30995e-20	6.74112	7.92729	18.0591	148.948	167.444	155.529	14.4197
WBGene00008905	F17B5.1	F17B5.1	62.8733	0.46332	8.26545	1.39166e-16	1.10601e-14	7.86464	6.60607	10.0328	149.829	125.143	77.7644	14.3953
WBGene00017553	F18A12.4	nep-8	187.14	0.392789	9.70143	2.97296e-22	4.25295e-20	28.088	9.2485	36.1183	418.64	420.373	210.373	14.2862
WBGene00007829	C31A11.1	oac-5	10.1227	1.08667	3.40977	0.00065017	0.00304465	0	0	4.01314	10.5762	27.3199	18.8272	14.1344
WBGene00050899	T10C6.15	T10C6.15	10.9381	1.10545	3.41159	0.00064586	0.00302658	3.37056	0	1.00328	6.16944	37.8953	17.19	14.0048
WBGene00020196	T03G11.3	zchc-1A	8.07578	1.1589	3.2355	0.00121428	0.00514201	2.24704	0	1.00328	18.5083	7.05029	19.6457	13.9076
WBGene00015223	B0507.6	B0507.6	39.3307	0.557122	6.68701	2.27772e-11	8.57469e-10	7.86464	0	8.02628	82.8467	76.6719	60.5744	13.8502
WBGene00015932	C17H12.6	C17H12.6	46.6723	0.532294	7.07821	1.46024e-12	6.73852e-11	11.2352	2.64243	5.01642	117.219	78.4345	65.4858	13.8213
WBGene00010313	F59B2.11	F59B2.11	8.21423	1.18892	3.16744	0.00153787	0.00624837	0	1.32121	2.00657	28.2031	7.93158	9.82287	13.8103
WBGene00021279	Y23H5B.8	Y23H5B.8	33.0186	0.56391	6.6807	2.37808e-11	8.84667e-10	6.74112	2.64243	4.01314	65.2198	57.2836	62.2115	13.7881
WBGene00013511	Y71A12B.15	Y71A12B.15	7.68817	1.13605	3.24836	0.00116071	0.00495387	1.12352	0	2.00657	10.5762	18.507	13.9157	13.7373
WBGene00020194	T03G6.1	T03G6.1	79.2385	0.3954	9.42216	4.4189e-21	5.51872e-19	7.86464	6.60607	18.0591	150.711	137.481	154.71	13.6152
WBGene00015601	C08E3.9	fbxa-166	22.2461	0.749379	5.03027	4.8979e-07	6.85096e-06	4.49408	2.64243	2.00657	37.0166	65.2152	22.1015	13.5986
WBGene00017560	F18C5.5	F18C5.5	28.6001	0.731609	5.07725	3.82946e-07	5.4832e-06	6.74112	0	5.01642	92.5416	37.014	30.2872	13.5949
WBGene00019285	K01A2.11	cbn-1	49.9496	0.462342	8.15015	3.63479e-16	2.77656e-14	8.98816	6.60607	5.01642	95.1856	88.1286	95.773	13.5409
WBGene00008102	C44H9.7	C44H9.7	19.3842	0.721267	5.21994	1.78985e-07	2.85071e-06	3.37056	2.64243	2.00657	39.6607	32.6076	36.0172	13.5027
WBGene00009292	F31D4.5	F31D4.5	84.3238	0.497707	7.45458	9.01513e-14	5.00043e-12	7.86464	3.96364	23.0756	229.151	109.279	132.609	13.4953
WBGene00020973	W03B1.3	W03B1.3	15.0723	0.847732	4.32362	1.5349e-05	0.000133296	2.24704	0	4.01314	37.0166	18.507	28.65	13.4459
WBGene00195176	Y43F8B.24	Y43F8B.24	66.1132	0.413249	9.08733	1.01505e-19	1.11699e-17	11.2352	9.2485	7.02299	135.728	128.668	104.777	13.4212
WBGene00007835	C31A11.7	oac-7	31.5523	0.603155	6.2854	3.27013e-10	9.97262e-09	5.6176	6.60607	1.00328	63.4571	64.3339	48.2958	13.3127
WBGene00013653	Y105C5B.14	ifas-3	27.6717	0.642603	5.83892	5.25405e-09	1.2508e-07	3.37056	5.28486	3.00985	65.2198	56.4023	32.7429	13.2329
WBGene00019859	R03H10.7	R03H10.7	19.1424	0.808924	4.46889	7.86279e-06	7.6094e-05	1.12352	0	7.02299	42.3047	42.3017	22.1015	13.0986
WBGene00013832	ZC15.3	ZC15.3	9.70166	1.08187	3.345	0.000822814	0.00370572	1.12352	0	3.00985	17.627	29.0824	7.36715	13.0829
WBGene00012256	W04G3.2	lpr-5	228.581	0.322498	11.4278	3.03873e-30	8.10464e-28	48.3114	13.2121	36.1183	452.132	469.726	351.986	13.0461
WBGene00000979	C10F3.2	dhs-16	12.2188	0.89956	4.01802	5.86891e-05	0.000410276	2.24704	0	3.00985	28.2031	19.3883	20.4643	12.946
WBGene00008810	F14F7.3	cyp-13A12	99.9026	0.414689	8.9011	5.52961e-19	5.57782e-17	10.1117	15.8546	17.0558	259.116	185.951	111.326	12.9327
WBGene00017937	F30H5.3	F30H5.3	376.477	0.313783	11.6798	1.61621e-31	4.7986e-29	46.0643	27.7455	89.2924	800.264	616.9	678.597	12.8494
WBGene00022033	Y65B4BL.1	Y65B4BL.1	358.428	0.251442	14.5797	3.78195e-48	2.69864e-45	55.0525	33.0304	67.2201	768.536	651.27	575.457	12.8476
WBGene00009692	F44E5.5	F44E5.5	45.0712	0.711796	5.13858	2.76819e-07	4.13677e-06	7.86464	2.64243	9.02956	15.8643	104.873	130.153	12.842
WBGene00012332	W07G1.5	rpi-1	7.13206	1.14475	3.122	0.00179624	0.00711982	1.12352	0	2.00657	15.8643	12.338	11.46	12.6713
WBGene00012824	Y43F8B.14	Y43F8B.14	19.8336	0.759908	4.7666	1.87365e-06	2.20028e-05	3.37056	1.32121	4.01314	57.2876	31.7263	21.2829	12.6706
WBGene00020976	W03B1.7	oac-51	56.4743	0.492643	7.50067	6.34914e-14	3.59388e-12	11.2352	10.5697	3.00985	131.321	71.3842	111.326	12.655
WBGene00007691	C23H4.2	cest-8	112.25	0.342703	10.6438	1.86325e-26	3.61977e-24	20.2234	13.2121	16.0526	217.693	245.879	160.44	12.6093
WBGene00019154	H04M03.4	glf-1	151.439	0.900761	4.0445	5.24342e-05	0.000372844	19.0998	2.64243	45.1478	252.066	257.336	332.34	12.584
WBGene00022432	Y108F1.4	math-43	8.9604	1.12445	3.38389	0.000714665	0.00329311	0	3.96364	0	15.8643	16.7444	17.19	12.5639
WBGene00019644	K11D12.4	cpt-4	95.9487	0.389847	9.26572	1.93775e-20	2.25869e-18	7.86464	11.8909	23.0756	141.016	215.034	176.812	12.441
WBGene00002393	Y65B4BR.2	lpr-1	13.8971	0.837201	4.22601	2.37869e-05	0.000192015	2.24704	0	4.01314	26.4404	22.0322	28.65	12.3196
WBGene00021643	Y47G6A.17	ccep-290	27.4683	0.751494	4.80768	1.52689e-06	1.85681e-05	6.74112	2.64243	3.00985	96.9483	20.2696	35.1986	12.2982
WBGene00018946	F56C3.9	F56C3.9	43.648	0.603152	5.95405	2.61593e-09	6.58629e-08	12.3587	1.32121	6.01971	45.8301	125.143	71.2158	12.2941
WBGene00019310	K02E7.5	K02E7.5	9.81843	0.988067	3.63828	0.000274466	0.00149446	1.12352	1.32121	2.00657	14.9829	14.1006	25.3758	12.2344
WBGene00014977	ZC15.4	ZC15.4	13.5196	0.943257	3.73022	0.000191313	0.00110437	1.12352	0	5.01642	30.8472	33.4889	10.6414	12.2114
WBGene00018630	F49D11.6	F49D11.6	18.1767	0.775068	4.54189	5.57516e-06	5.6931e-05	2.24704	0	6.01971	44.9488	25.5573	30.2872	12.1926
WBGene00013849	ZC84.6	ZC84.6	31.8554	0.571749	6.2733	3.53472e-10	1.06761e-08	5.6176	3.96364	5.01642	53.7622	45.8269	76.9458	12.0934
WBGene00018675	F52C9.5	F52C9.5	7.47883	1.11249	3.23543	0.00121459	0.00514201	1.12352	1.32121	1.00328	17.627	12.338	11.46	12.0141
WBGene00012261	W04G3.8	lpr-3	399.977	0.253429	14.1071	3.43556e-45	1.93078e-42	75.2758	40.9576	68.2234	860.196	777.294	577.912	12.0104
WBGene00000893	ZC250.1	cyn-17	55.8798	0.493962	7.24052	4.46952e-13	2.22571e-11	4.49408	9.2485	12.0394	142.778	65.2152	101.503	12.0044
WBGene00014173	ZK970.7	srlf-34	36.7103	0.559266	6.29811	3.01302e-10	9.2243e-09	5.6176	1.32121	10.0328	52.8809	66.0965	84.313	11.9782
WBGene00045416	Y37H2A.14	Y37H2A.14	53.8243	0.481164	7.35643	1.88898e-13	9.90835e-12	11.2352	2.64243	11.0361	77.5586	130.43	90.043	11.9625
WBGene00011952	T23F6.5	T23F6.5	11.2638	0.96908	3.60534	0.000311744	0.00166687	2.24704	0	3.00985	34.3726	13.2193	14.7343	11.8561
WBGene00016619	C43H6.6	C43H6.6	10.8576	1.03869	3.52891	0.00041727	0.00211062	1.12352	3.96364	0	30.8472	19.3883	9.82287	11.8059
WBGene00022755	ZK488.1	nhr-250	7.60388	1.12352	3.20992	0.00132771	0.00552346	2.24704	1.32121	0	12.3389	14.9819	14.7343	11.7859
WBGene00044417	C08F1.11	C08F1.11	22.4485	0.662841	5.41628	6.08535e-08	1.1213e-06	2.24704	5.28486	3.00985	50.2369	37.8953	36.0172	11.7769
WBGene00010898	M28.7	nphp-1	26.9686	0.60172	5.93663	2.90948e-09	7.27879e-08	3.37056	5.28486	4.01314	59.9317	45.8269	43.3843	11.7727
WBGene00021167	Y5H2B.5	cyp-32B1	55.1563	0.452874	7.75294	8.97865e-15	5.86258e-13	11.2352	2.64243	12.0394	96.067	118.092	90.8616	11.7691
WBGene00010275	F58G6.4	acc-1	9.71203	0.986908	3.60637	0.000310516	0.0016622	2.24704	1.32121	1.00328	22.9151	18.507	12.2786	11.7467
WBGene00019868	R04B3.3	R04B3.3	9.44059	1.01717	3.47352	0.000513688	0.00250804	1.12352	1.32121	2.00657	22.9151	8.81286	20.4643	11.7252
WBGene00013145	Y53C12B.6	cutl-2	39.5581	0.519285	6.88512	5.77392e-12	2.47571e-10	4.49408	9.2485	5.01642	60.813	66.0965	91.6801	11.6525
WBGene00010470	K01D12.11	cdr-4	1472.65	0.247891	14.2644	3.64509e-46	2.29437e-43	282.004	192.897	225.739	3015.97	3369.16	1750.11	11.6112
WBGene00015598	C08E3.6	fbxa-163	9.97549	1.0571	3.38068	0.000723054	0.00332301	1.12352	2.64243	1.00328	23.7964	25.5573	5.73001	11.5498
WBGene00017309	F09F9.4	gogo-1	35.3129	0.605574	5.90399	3.54822e-09	8.68349e-08	1.12352	11.8909	4.01314	86.3721	51.9959	56.4815	11.4432
WBGene00012032	T26C5.2	T26C5.2	84.3629	0.473023	7.35596	1.89562e-13	9.91014e-12	17.9763	2.64243	20.0657	222.1	130.43	112.963	11.4415
WBGene00004153	T23F1.6	pqn-71	11.3567	1.03493	3.36323	0.00077037	0.00350666	4.49408	0	1.00328	33.4912	7.05029	22.1015	11.3951
WBGene00010790	K12G11.3	adh-1	820.446	0.220933	15.9123	5.20523e-57	6.30073e-54	142.687	158.546	96.3154	1246.23	1491.14	1787.76	11.3826
WBGene00006643	C02F12.1	tsp-17	15.5251	0.837181	4.30197	1.69285e-05	0.000144697	2.24704	5.28486	0	29.0845	35.2514	21.2829	11.3675
WBGene00019641	K10G6.4	cank-26	12.9308	0.844152	4.04497	5.233e-05	0.000372272	3.37056	0	3.00985	25.5591	20.2696	25.3758	11.1598
WBGene00010573	K04H4.2	chtb-1	432.54	0.799233	4.33466	1.45985e-05	0.000127694	74.1523	14.5334	126.414	1053.21	586.937	739.99	11.0653
WBGene00022577	ZC250.3	nstp-3	15.6786	0.778809	4.4243	9.67536e-06	9.0572e-05	4.49408	1.32121	2.00657	37.898	23.7947	24.5572	11.0268
WBGene00011894	T21C9.8	ttr-23	19.0235	0.755477	4.49332	7.012e-06	6.90926e-05	4.49408	0	5.01642	26.4404	51.9959	26.1943	11.0016
WBGene00020983	W03D2.9	W03D2.9	6.839	1.1356	3.04762	0.00230663	0.00877802	1.12352	1.32121	1.00328	13.2202	8.81286	15.5529	10.9007
WBGene00019839	R02F11.1	R02F11.1	23.6975	0.681612	4.9997	5.74207e-07	7.8435e-06	0	3.96364	8.02628	36.1353	44.9456	49.1144	10.8587
WBGene00013962	ZK287.1	ZK287.1	85.929	0.415633	8.28408	1.19022e-16	9.51781e-15	21.3469	13.2121	9.02956	217.693	111.042	143.25	10.8282
WBGene00010442	JC8.12	bus-12	13.0026	0.935685	3.63897	0.000273734	0.00149151	5.6176	0	1.00328	12.3389	24.676	34.3801	10.7833
WBGene00001064	T14B4.6	dpy-2	174.962	0.332499	10.248	1.20817e-24	2.02253e-22	43.8173	14.5334	31.1018	304.065	399.223	257.032	10.7355
WBGene00023484	Y54G2A.37	Y54G2A.37	21.1748	0.65238	5.17537	2.27463e-07	3.50918e-06	4.49408	1.32121	5.01642	39.6607	40.5392	36.0172	10.7293
WBGene00017510	F16B4.9	nhr-178	14.9308	0.919002	3.67433	0.000238472	0.00132835	6.74112	0	1.00328	43.1861	25.5573	13.0972	10.5677
WBGene00022517	ZC123.1	ZC123.1	174.357	0.438894	7.66707	1.7597e-14	1.09018e-12	24.7174	9.2485	57.1872	423.929	227.372	303.69	10.4768
WBGene00007949	C35A5.5	C35A5.5	7.81358	1.05863	3.09818	0.00194715	0.00762579	1.12352	0	3.00985	11.4575	14.1006	17.19	10.3422
WBGene00001063	M01E10.2	dpy-1	124.187	0.313817	10.7772	4.41023e-27	9.51026e-25	23.5939	25.1031	17.0558	265.286	182.426	231.656	10.3321
WBGene00001710	C24G6.7	grl-1	13.7075	0.86378	3.80662	0.00014088	0.000858594	2.24704	0	5.01642	37.0166	15.8632	22.1015	10.3231
WBGene00007131	B0284.1	pals-26	10.9476	1.02964	3.28292	0.00102738	0.00447339	4.49408	1.32121	0	36.1353	11.4567	12.2786	10.2954
WBGene00003888	R07G3.6	osm-8	37.6365	0.549929	6.078	1.21694e-09	3.30737e-08	12.3587	2.64243	5.01642	89.0162	65.2152	51.5701	10.281
WBGene00008977	F20D1.7	iglr-1	15.0613	0.802944	4.19563	2.72117e-05	0.00021507	3.37056	2.64243	2.00657	37.898	14.9819	29.4686	10.2685
WBGene00044533	F41F3.8	F41F3.8	10.9923	0.888837	3.81164	0.00013805	0.000845386	2.24704	2.64243	1.00328	21.1524	17.6257	21.2829	10.1923
WBGene00000188	F19H8.3	arl-3	45.7742	0.680495	4.90326	9.426e-07	1.21381e-05	14.6058	3.96364	6.01971	22.9151	155.106	72.0344	10.1694
WBGene00011800	T16G1.6	T16G1.6	233.422	0.395636	8.44761	2.97333e-17	2.55674e-15	58.423	38.3152	29.0953	683.045	377.19	214.466	10.1301
WBGene00022142	Y71G12B.2	Y71G12B.2	10.2466	0.904307	3.65755	0.00025464	0.00140008	2.24704	1.32121	2.00657	15.8643	22.0322	18.0086	10.0281
WBGene00019756	M03E7.4	lrpc-1	11.5048	0.960003	3.38952	0.000700163	0.00323957	2.24704	0	4.01314	33.4912	8.81286	20.4643	10.0266
WBGene00019318	K02E10.4	K02E10.4	89.2089	0.380372	8.72205	2.7322e-18	2.58999e-16	11.2352	18.497	19.0624	219.456	140.124	126.879	9.96952
WBGene00008875	F15H10.8	F15H10.8	9.55346	0.999478	3.23813	0.00120318	0.00510603	2.24704	0	3.00985	28.2031	13.2193	10.6414	9.90392
WBGene00006539	T04H1.9	tbb-6	298.676	0.272645	12.1091	9.4532e-34	3.23382e-31	51.6819	52.8486	60.1971	427.454	745.568	454.308	9.87891
WBGene00015781	C14F11.6	rml-3	64.3395	0.385859	8.58112	9.39561e-18	8.40053e-16	8.98816	14.5334	12.0394	112.813	130.43	107.233	9.85564
WBGene00001824	F13D11.2	hbl-1	1017.4	0.270012	12.1489	5.81722e-34	2.08045e-31	213.469	174.4	181.595	2764.79	1289.32	1480.8	9.71951
WBGene00022224	Y73B3B.2	set-28	20.3049	0.653729	5.01102	5.41416e-07	7.46689e-06	4.49408	3.96364	3.00985	44.9488	33.4889	31.9243	9.62383
WBGene00017716	F22F4.1	sups-1	116.135	0.416389	7.77356	7.63118e-15	5.04556e-13	26.9645	6.60607	32.1051	289.964	170.088	171.082	9.60985
WBGene00009691	F44E5.4	F44E5.4	32.6729	0.866459	3.70936	0.000207787	0.00118106	2.24704	1.32121	15.0493	8.81348	68.7403	99.8659	9.52971
WBGene00011524	T06D8.3	plpr-1	74.8364	0.444518	7.29721	2.93789e-13	1.48175e-11	10.1117	14.5334	18.0591	209.761	104.873	91.6801	9.51462
WBGene00008605	F09B12.1	mlt-9	142.42	0.330289	9.74049	2.02566e-22	2.97904e-20	32.5821	11.8909	37.1215	280.269	216.796	275.859	9.47274
WBGene00001210	K11G9.4	egl-46	101.903	0.375039	8.72769	2.59919e-18	2.47884e-16	16.8528	31.7091	10.0328	219.456	152.463	180.905	9.43467
WBGene00012027	T25E12.12	fbxa-127	22.8989	0.726419	4.41203	1.02405e-05	9.51266e-05	11.2352	0	2.00657	39.6607	37.014	47.4772	9.37578
WBGene00044811	F12E12.11	nta-1	206.546	0.302863	10.7078	9.35284e-27	1.86811e-24	34.8291	56.8122	28.092	299.658	478.538	341.345	9.35029
WBGene00016840	C50F2.7	C50F2.7	9.47833	1.03086	3.09903	0.00194153	0.00760753	4.49408	0	1.00328	7.93213	23.7947	19.6457	9.34495
WBGene00044623	T23F2.1	bus-8B	146.137	0.364634	8.759	1.96995e-18	1.90179e-16	25.841	11.8909	47.1544	296.133	215.034	280.77	9.32939
WBGene00018731	F53A9.8	F53A9.8	140.239	0.367586	8.71453	2.91967e-18	2.73475e-16	30.335	17.1758	34.1117	160.405	359.565	239.842	9.30885
WBGene00018353	F42G2.4	fbxa-182	162.022	0.356742	8.98468	2.59499e-19	2.70429e-17	25.841	33.0304	36.1183	223.862	449.456	203.825	9.2341
WBGene00007170	B0393.5	B0393.5	139.011	0.310843	10.2617	1.04834e-24	1.79312e-22	25.841	25.1031	31.1018	316.404	185.951	249.665	9.16585
WBGene00008732	F13B12.4	F13B12.4	41.394	0.523376	6.00259	1.94196e-09	5.00141e-08	7.86464	2.64243	14.046	51.9995	90.7725	81.0387	9.11539
WBGene00000037	Y48B6A.8	ace-3	49.8248	0.433452	7.35723	1.87772e-13	9.88222e-12	14.6058	7.92729	7.02299	93.4229	80.197	95.773	9.11465
WBGene00011594	T07G12.3	T07G12.3	12.2076	0.933543	3.33562	0.000851089	0.00381027	2.24704	0	5.01642	20.271	9.69415	36.0172	9.08414
WBGene00012398	Y6E2A.4	Y6E2A.4	17.3685	0.694255	4.60025	4.21978e-06	4.44759e-05	3.37056	3.96364	3.00985	26.4404	38.7766	28.65	9.07449
WBGene00021031	W04H10.2	W04H10.2	12.7113	0.817144	3.83771	0.000124188	0.00077364	2.24704	1.32121	4.01314	29.0845	15.8632	23.7386	9.05984
WBGene00016204	C29E4.7	gsto-1	997.763	0.224948	14.1111	3.24485e-45	1.89115e-42	180.887	192.897	222.729	1864.93	2259.62	1265.51	9.03595
WBGene00006954	C29F3.2	wrt-8	20.7234	0.791155	3.93165	8.43631e-05	0.000555223	3.37056	0	9.02956	50.2369	15.8632	45.8401	9.02733
WBGene00015841	C16C8.2	skpo-2	71.8009	0.414016	7.54937	4.3738e-14	2.53037e-12	21.3469	3.96364	18.0591	142.778	113.686	130.972	8.93334
WBGene00007506	C10C5.2	fbxc-58	33.1884	0.520898	6.13251	8.65011e-10	2.44377e-08	4.49408	10.5697	5.01642	54.6436	57.2836	67.123	8.91674
WBGene00020325	T07H3.2	bath-46	24.3307	0.690878	4.48545	7.27594e-06	7.12349e-05	3.37056	1.32121	10.0328	60.813	46.7082	23.7386	8.91431
WBGene00012186	W01F3.3	mlt-11	1195.81	0.192643	16.3604	3.66729e-60	5.24623e-57	249.421	220.643	254.834	2626.42	2116.85	1706.72	8.89778
WBGene00009983	F53F1.5	cut-2	424.223	0.676639	4.65323	3.26775e-06	3.5734e-05	76.3994	26.4243	154.506	767.654	601.918	918.438	8.89137
WBGene00020023	R12C12.3	frpr-16	12.2519	0.898336	3.58218	0.00034074	0.00179387	2.24704	5.28486	0	27.3218	14.1006	24.5572	8.76002
WBGene00018749	F53C3.5	F53C3.5	17.1986	0.739103	4.27273	1.93094e-05	0.000160939	5.6176	3.96364	1.00328	42.3047	28.2012	22.1015	8.74931
WBGene00005018	F23H12.4	sqt-3	1985.08	0.308973	10.0834	6.53925e-24	1.03941e-21	447.161	188.934	593.945	4237.52	3104.77	3338.14	8.683
WBGene00012518	Y32B12A.3	comt-2	15.0711	0.780846	4.02412	5.71887e-05	0.000400856	3.37056	3.96364	2.00657	16.7456	41.4204	22.92	8.68088
WBGene00012592	Y38E10A.14	Y38E10A.14	568.524	0.353918	8.78996	1.49609e-18	1.46227e-16	122.464	105.697	125.411	878.704	1700	478.865	8.64767
WBGene00019818	R02C2.7	R02C2.7	13.3829	0.792758	3.98019	6.88609e-05	0.000467512	3.37056	3.96364	1.00328	19.3897	25.5573	27.0129	8.63088
WBGene00018971	F56D6.2	clec-67	337.52	0.282722	10.9193	9.31709e-28	2.18826e-25	62.9171	40.9576	107.351	568.47	660.965	584.461	8.58745
WBGene00011957	T23F11.6	T23F11.6	16.9818	0.800402	3.91385	9.08372e-05	0.000590179	3.37056	5.28486	2.00657	12.3389	27.3199	51.5701	8.55646
WBGene00017060	D2063.1	D2063.1	10.1865	0.972172	3.2924	0.000993375	0.00434819	1.12352	5.28486	0	18.5083	14.1006	22.1015	8.53732
WBGene00001475	F15B9.7	fmi-1	270.97	0.256014	12.129	7.41472e-34	2.59284e-31	51.6819	72.6668	46.1511	554.368	375.428	525.524	8.53561
WBGene00011345	T01G9.3	dma-1	75.0841	0.381166	8.14471	3.80183e-16	2.89013e-14	15.7293	18.497	13.0427	177.151	105.754	120.33	8.53066
WBGene00015523	C06E1.8	ztf-30	24.4129	0.582035	5.25591	1.47295e-07	2.4296e-06	6.74112	2.64243	6.01971	46.7115	46.7082	37.6543	8.5095
WBGene00010893	M28.1	cutl-9	39.8577	0.468569	6.6055	3.96166e-11	1.41684e-09	5.6176	10.5697	9.02956	66.1011	64.3339	83.4944	8.48358
WBGene00017754	F23F12.8	chtb-2	18.7738	0.674216	4.50654	6.58947e-06	6.56278e-05	2.24704	2.64243	7.02299	40.542	29.0824	31.1058	8.45587
WBGene00011328	T01D3.3	T01D3.3	63.7866	0.410176	7.54769	4.43056e-14	2.5445e-12	5.6176	19.8182	15.0493	120.745	98.704	122.786	8.45335
WBGene00020100	R148.1	mks-1	8.88494	1.02232	3.00623	0.00264511	0.0098053	0	2.64243	3.00985	26.4404	10.5754	10.6414	8.43152
WBGene00010285	F58H1.2	F58H1.2	19.5186	0.746273	4.02544	5.68689e-05	0.000398792	1.12352	1.32121	10.0328	24.6778	42.3017	37.6543	8.38574
WBGene00004224	F55F8.1	ptr-10	28.4967	0.55201	5.56384	2.63895e-08	5.36518e-07	5.6176	6.60607	6.01971	48.4742	38.7766	65.4858	8.37216
WBGene00004219	C45B2.7	ptr-4	225.63	0.30245	10.0642	7.95201e-24	1.23894e-21	48.3114	25.1031	71.2332	462.708	389.528	356.898	8.35917
WBGene00008760	F13E9.11	F13E9.11	239.649	0.263654	11.6832	1.55261e-31	4.69842e-29	48.3114	71.3456	34.1117	474.165	385.122	424.839	8.35103
WBGene00012239	W04A8.4	W04A8.4	440.152	0.257719	11.8959	1.24323e-32	3.99255e-30	117.97	100.412	64.2102	982.703	753.5	622.115	8.34531
WBGene00018042	F35D2.4	mks-3	11.9864	0.81378	3.72423	0.000195912	0.00112554	3.37056	1.32121	3.00985	23.7964	15.8632	24.5572	8.33807
WBGene00011362	T02B5.1	cest-1.1	35.0196	0.563357	5.35796	8.41678e-08	1.48816e-06	4.49408	3.96364	14.046	76.6773	40.5392	70.3972	8.33701
WBGene00001553	F57F5.2	gcy-33	8.66239	0.981357	3.09839	0.00194576	0.00762223	2.24704	1.32121	2.00657	22.9151	7.93158	15.5529	8.32304
WBGene00015572	C07G1.6	C07G1.6	8.34603	0.97574	3.07803	0.00208371	0.00806037	3.37056	0	2.00657	14.1016	15.8632	14.7343	8.3128
WBGene00009042	F22B5.4	F22B5.4	22.3181	0.627837	4.82492	1.40062e-06	1.71786e-05	4.49408	3.96364	6.01971	25.5591	42.3017	51.5701	8.24945
WBGene00019278	K01A2.3	K01A2.3	20.9543	0.689223	4.32302	1.53905e-05	0.000133583	2.24704	1.32121	10.0328	46.7115	33.4889	31.9243	8.24379
WBGene00016841	C50F2.8	magu-3	51.7073	0.428717	7.06553	1.60009e-12	7.34082e-11	17.9763	6.60607	9.02956	99.5924	83.7222	93.3173	8.23016
WBGene00008010	C38D9.2	C38D9.2	40.5663	0.502749	5.99664	2.0144e-09	5.17952e-08	6.74112	6.60607	13.0427	101.355	60.8087	54.8444	8.22315
WBGene00018747	F53C3.3	F53C3.3	9.22873	0.987074	3.1284	0.00175764	0.00699485	3.37056	2.64243	0	10.5762	15.8632	22.92	8.20879
WBGene00003968	T14F9.4	peb-1	112.866	0.314302	9.61285	7.0569e-22	9.74099e-20	33.7056	15.8546	24.0788	222.1	207.102	174.356	8.19617
WBGene00018352	F42G2.3	fbxc-20	26.6718	0.576584	5.29363	1.19914e-07	2.02899e-06	4.49408	7.92729	5.01642	42.3047	63.4526	36.8358	8.17724
WBGene00008862	F15D4.5	F15D4.5	155.649	0.400951	7.55705	4.12304e-14	2.40297e-12	26.9645	35.6728	39.1281	443.318	252.929	135.883	8.17695
WBGene00006538	B0272.1	tbb-4	61.2884	0.385654	7.81238	5.61164e-15	3.74173e-13	14.6058	10.5697	15.0493	102.236	94.2976	130.972	8.14189
WBGene00022612	ZC449.2	ZC449.2	36.219	0.530175	5.62375	1.86859e-08	3.92056e-07	11.2352	2.64243	10.0328	83.7281	45.8269	63.8487	8.08866
WBGene00018468	F45E4.3	cla-1	64.7806	0.468427	6.37668	1.8097e-10	5.79989e-09	13.4822	10.5697	19.0624	178.914	64.3339	102.322	8.01517
WBGene00004233	Y39A1B.2	ptr-19	29.0588	0.58974	5.01396	5.33215e-07	7.37318e-06	6.74112	2.64243	10.0328	73.1519	33.4889	48.2958	7.97968
WBGene00008301	C54D10.7	pals-39	15.9285	0.769821	3.92806	8.56326e-05	0.00056087	6.74112	3.96364	0	27.3218	26.4386	31.1058	7.92789
WBGene00007885	C33A12.6	ugt-21	307.069	0.278961	10.711	9.03992e-27	1.84743e-24	64.0406	80.5941	62.2037	408.064	765.838	461.675	7.90751
WBGene00018755	F53C3.12	bcmo-2	193.602	0.262756	11.313	1.13164e-29	2.91925e-27	58.423	34.3516	38.1248	366.641	371.021	293.049	7.87407
WBGene00022274	Y73E7A.8	Y73E7A.8	60.3785	0.560878	5.25791	1.45702e-07	2.40585e-06	16.8528	3.96364	20.0657	188.609	59.9275	72.853	7.86135
WBGene00020130	SSSD1.1	igcm-2	20.8086	0.638135	4.70752	2.50752e-06	2.83465e-05	4.49408	6.60607	3.00985	45.8301	26.4386	38.4729	7.84844
WBGene00010705	K09A11.2	cyp-14A1	165.115	0.258438	11.477	1.7222e-30	4.6725e-28	35.9526	38.3152	38.1248	334.912	296.993	246.39	7.81453
WBGene00011495	T05F1.11	T05F1.11	61.8391	0.394229	7.45329	9.10375e-14	5.02655e-12	16.8528	10.5697	15.0493	114.575	131.312	82.6758	7.73602
WBGene00011548	T06G6.6	T06G6.6	10.4983	0.997303	3.00048	0.00269556	0.00996647	2.24704	3.96364	1.00328	9.69483	37.8953	8.18573	7.73165
WBGene00015694	C10H11.5	ugt-27	9.85887	0.957838	3.07469	0.00210719	0.00813713	1.12352	2.64243	3.00985	27.3218	18.507	6.54858	7.73006
WBGene00022283	Y74E4A.1	lgc-27	37.1989	0.470288	6.22004	4.9704e-10	1.47853e-08	7.86464	7.92729	10.0328	52.8809	74.9093	69.5787	7.64262
WBGene00011517	T06C12.10	cgt-1	44.5777	0.498212	5.8996	3.64386e-09	8.8968e-08	15.7293	9.2485	6.01971	48.4742	88.1286	99.8659	7.62864
WBGene00022789	ZK682.5	lron-2	50.2454	0.515918	5.59331	2.22786e-08	4.59471e-07	6.74112	5.28486	23.0756	113.694	63.4526	89.2244	7.58858
WBGene00009094	F23H12.5	F23H12.5	81.8764	0.431088	6.7153	1.87675e-11	7.22068e-10	20.2234	7.92729	29.0953	199.185	136.599	98.2287	7.58155
WBGene00006970	F28F9.1	zag-1	138.39	0.306412	9.5289	1.58961e-21	2.10202e-19	22.4704	39.6364	35.115	305.828	230.016	197.276	7.54069
WBGene00006981	C09C7.1	zig-4	24.7581	0.579498	4.96506	6.868e-07	9.2057e-06	6.74112	2.64243	8.02628	33.4912	49.352	48.2958	7.53247
WBGene00004104	C14C11.8	pqn-13	141.881	0.841885	3.4465	0.000567906	0.00271397	29.2115	6.60607	64.2102	359.59	166.563	225.107	7.51052
WBGene00018861	F55A4.10	cutl-21	17.112	0.695019	4.1415	3.45049e-05	0.000261546	6.74112	1.32121	4.01314	30.8472	22.9134	36.8358	7.50251
WBGene00015660	C09H5.2	catp-3	946.537	0.231087	12.565	3.28704e-36	1.29312e-33	244.927	227.249	197.647	1374.02	2290.46	1344.91	7.47869
WBGene00021963	Y57E12B.3	lipl-6	19.5191	0.669588	4.34723	1.37865e-05	0.000121605	2.24704	6.60607	5.01642	38.7793	43.183	21.2829	7.44403
WBGene00018645	F49F1.5	F49F1.5	10.9287	0.848911	3.38681	0.000707114	0.00326405	1.12352	2.64243	4.01314	14.9829	26.4386	16.3715	7.42927
WBGene00020774	T24E12.5	rcd-1	37.5387	0.516817	5.63107	1.79091e-08	3.80835e-07	4.49408	13.2121	9.02956	82.8467	72.2655	43.3843	7.42438
WBGene00012939	Y47D3B.1	subs-4	29.1081	0.545239	5.24149	1.59282e-07	2.58932e-06	10.1117	2.64243	8.02628	42.3047	49.352	62.2115	7.40449
WBGene00002987	ZC64.4	lim-4	9.48141	0.891226	3.23393	0.00122099	0.00516769	1.12352	2.64243	3.00985	21.1524	15.8632	13.0972	7.39583
WBGene00018803	F54D10.2	fbxa-24	86.4232	0.38626	7.45065	9.28808e-14	5.11039e-12	29.2115	14.5334	18.0591	160.405	195.646	100.684	7.39006
WBGene00018730	F53A9.7	F53A9.7	25.1286	0.658027	4.44118	8.94654e-06	8.51165e-05	6.74112	9.2485	2.00657	22.0337	60.8087	49.9329	7.37797
WBGene00019968	R08F11.4	R08F11.4	126.343	0.329061	8.77727	1.67496e-18	1.62698e-16	24.7174	35.6728	30.0985	217.693	294.35	155.529	7.37739
WBGene00000928	M03A1.7	dao-2	174.622	0.280688	10.2834	8.37278e-25	1.44785e-22	42.6938	47.5637	35.115	282.031	393.935	246.39	7.35693
WBGene00017154	F01E11.1	ugt-57	45.695	0.536485	5.43821	5.38192e-08	1.00582e-06	12.3587	18.497	2.00657	96.067	85.4848	59.7558	7.34299
WBGene00011104	R07E3.3	cut-5	23.5952	0.572919	5.0096	5.45445e-07	7.51587e-06	6.74112	5.28486	5.01642	48.4742	33.4889	42.5658	7.307
WBGene00019355	K03B4.4	K03B4.4	9.71059	0.92048	3.14477	0.00166217	0.00666391	3.37056	2.64243	1.00328	8.81348	21.1509	21.2829	7.30405
WBGene00019906	R05G9R.1	R05G9R.1	55.6056	0.516656	5.50755	3.63865e-08	7.09514e-07	7.86464	9.2485	23.0756	139.253	50.2333	103.959	7.30168
WBGene00018655	F49H12.4	F49H12.4	11.0353	0.91563	3.13885	0.00169614	0.0067811	0	3.96364	4.01314	9.69483	26.4386	22.1015	7.30055
WBGene00007397	C07A4.2	C07A4.2	17.3363	0.658309	4.34965	1.36353e-05	0.000120407	3.37056	5.28486	4.01314	36.1353	28.2012	27.0129	7.21071
WBGene00018300	F41G3.3	F41G3.3	18.3076	0.652634	4.33944	1.42848e-05	0.000125233	6.74112	2.64243	4.01314	39.6607	27.3199	29.4686	7.19948
WBGene00009503	F37A8.5	F37A8.5	57.872	0.611089	4.66029	3.15769e-06	3.47118e-05	31.4586	7.92729	3.00985	56.4063	132.193	116.237	7.19027
WBGene00007908	C34B4.3	C34B4.3	13.1135	0.842362	3.43423	0.00059424	0.00281571	0	6.60607	3.00985	15.8643	22.9134	30.2872	7.18234
WBGene00001707	Y48G8AR.1	grh-1	192.976	0.262719	10.7659	4.98596e-27	1.06026e-24	57.2995	29.0667	55.1807	369.285	315.5	331.522	7.18
WBGene00007191	B0491.4	lgc-20	16.0688	0.702119	4.091	4.29526e-05	0.0003154	2.24704	6.60607	3.00985	34.3726	26.4386	23.7386	7.1272
WBGene00012961	Y47H10A.5	Y47H10A.5	50.9713	0.477998	5.85457	4.78245e-09	1.14198e-07	14.6058	3.96364	19.0624	61.6944	106.636	99.8659	7.12684
WBGene00011763	T14B1.1	T14B1.1	219.025	0.262216	10.7772	4.41185e-27	9.51026e-25	67.4112	42.2789	52.1708	479.453	333.126	339.708	7.119
WBGene00009304	F32A7.3	eva-1	90.0047	0.383942	7.35868	1.85734e-13	9.80773e-12	28.088	18.497	20.0657	207.117	95.1789	171.082	7.10236
WBGene00022504	ZC13.3	mam-1	41.6849	0.52903	5.2689	1.37241e-07	2.28773e-06	7.86464	3.96364	19.0624	87.2535	48.4707	83.4944	7.09659
WBGene00012688	Y39B6A.29	Y39B6A.29	11.1724	0.918975	3.11302	0.00185184	0.00730706	0	5.28486	3.00985	9.69483	22.0322	27.0129	7.08161
WBGene00000401	F59C12.1	cdh-9	66.1712	0.366366	7.67331	1.67613e-14	1.0442e-12	16.8528	13.2121	19.0624	135.728	94.2976	117.874	7.08159
WBGene00000907	B0240.3	daf-11	12.2033	0.844126	3.34074	0.000835552	0.00375067	6.74112	1.32121	1.00328	23.7964	14.9819	25.3758	7.07663
WBGene00010876	M05D6.3	M05D6.3	25.0212	0.879379	3.1913	0.00141634	0.00583137	5.6176	3.96364	9.02956	2.64404	74.028	54.8444	7.06667
WBGene00012635	Y38H8A.1	Y38H8A.1	14.8773	0.763918	3.66347	0.000248824	0.00137386	6.74112	1.32121	3.00985	15.8643	36.1327	26.1943	7.06196
WBGene00020281	T06A4.1	T06A4.1	24.0901	0.670614	4.13382	3.56789e-05	0.000269407	2.24704	2.64243	13.0427	49.3555	27.3199	49.9329	7.0604
WBGene00000490	C27A7.4	che-11	20.5159	0.721071	3.94205	8.07868e-05	0.000536624	3.37056	7.92729	4.01314	51.9995	13.2193	42.5658	7.03969
WBGene00000399	R05H10.6	cdh-7	40.52	0.570753	4.91542	8.85939e-07	1.14836e-05	8.98816	9.2485	12.0394	67.8638	116.33	28.65	7.03009
WBGene00021519	Y41D4B.17	Y41D4B.17	23.9297	0.663954	4.28391	1.8364e-05	0.000154285	8.98816	7.92729	1.00328	27.3218	59.0462	39.2915	7.01274
WBGene00009926	F52B11.3	noah-2	971.563	0.165777	16.9438	2.1398e-64	4.209e-61	250.545	273.491	205.673	1850.83	1586.32	1662.52	6.98862
WBGene00007479	C09F9.2	C09F9.2	395.733	0.208799	13.4514	3.02271e-41	1.48642e-38	77.5229	122.873	97.3186	624.876	754.381	697.424	6.97541
WBGene00012626	Y38H6C.14	famh-161	25.9017	0.544903	5.15757	2.50179e-07	3.78459e-06	7.86464	6.60607	5.01642	53.7622	38.7766	43.3843	6.97502
WBGene00007994	C37E2.2	C37E2.2	13.2583	0.818395	3.4033	0.000665762	0.00310229	0	3.96364	6.01971	16.7456	29.0824	23.7386	6.96827
WBGene00007552	C13C12.2	dyf-4	22.8027	0.695034	3.967	7.27823e-05	0.000489655	0	5.28486	12.0394	44.9488	35.2514	39.2915	6.89736
WBGene00010904	M88.1	ugt-62	5689.59	0.187765	14.824	1.02519e-49	8.06619e-47	1153.86	1543.18	1632.34	11245.1	10586.9	7976.17	6.8851
WBGene00017721	F22F7.3	F22F7.3	17.5942	0.673819	4.10665	4.01433e-05	0.00029797	6.74112	2.64243	4.01314	41.4234	22.9134	27.8315	6.87993
WBGene00022180	Y71H2AM.15	gldi-9	121.858	0.341362	8.08498	6.21768e-16	4.5935e-14	32.5821	17.1758	43.1413	272.337	172.732	193.183	6.87038
WBGene00138721	C54D10.14	pals-37	9.91983	0.870234	3.14216	0.00167706	0.00671337	2.24704	1.32121	4.01314	15.8643	23.7947	12.2786	6.85066
WBGene00008519	F02C12.5	cyp-13B1	42.5439	0.428494	6.45413	1.0884e-10	3.64406e-09	11.2352	9.2485	12.0394	85.4908	65.2152	72.0344	6.84868
WBGene00022696	ZK328.7	ift-139	23.8652	0.566146	4.90453	9.36501e-07	1.20793e-05	8.98816	5.28486	4.01314	44.0674	43.183	37.6543	6.83056
WBGene00021204	Y17G9B.7	fbxb-77	9.51506	0.933107	3.03396	0.00241364	0.00908636	0	5.28486	2.00657	18.5083	14.1006	17.19	6.82979
WBGene00006628	C02F5.11	tsp-2	17.771	0.699662	3.95861	7.53864e-05	0.000505047	8.98816	2.64243	2.00657	25.5591	27.3199	40.1101	6.8188
WBGene00019515	K08B4.3	ugt-19	363.648	0.203	13.6096	3.51275e-42	1.84255e-39	88.7581	88.5214	102.335	730.638	624.832	546.807	6.80321
WBGene00018418	F44E2.4	F44E2.4	299.309	0.23486	11.7505	7.02336e-32	2.21039e-29	93.2522	60.7759	76.2497	553.487	591.343	420.746	6.79864
WBGene00011692	T10G3.1	T10G3.1	34.9817	0.507566	5.48973	4.02549e-08	7.7724e-07	12.3587	10.5697	4.01314	56.4063	75.7906	50.7515	6.79056
WBGene00017838	F26G1.2	F26G1.2	71.3084	0.357037	7.71012	1.25697e-14	8.10642e-13	19.0998	15.8546	20.0657	95.1856	140.124	137.52	6.77625
WBGene00008014	C38D9.6	fbxa-172	13.0898	0.763189	3.60709	0.000309653	0.00165964	1.12352	3.96364	5.01642	22.9151	18.507	27.0129	6.77333
WBGene00015135	B0304.3	cyp-23A1	11.1648	0.841694	3.2243	0.00126281	0.00531043	5.6176	0	3.00985	20.271	17.6257	20.4643	6.76457
WBGene00002085	ZK75.2	ins-2	13.5378	0.755843	3.67394	0.000238834	0.0013299	4.49408	3.96364	2.00657	32.6099	18.507	19.6457	6.7623
WBGene00019885	R05D8.7	R05D8.7	69.0204	0.500968	5.53893	3.04323e-08	6.06949e-07	23.5939	23.7819	6.01971	94.3043	189.477	76.9458	6.75575
WBGene00001754	F11G11.3	gst-6	314.274	0.293457	9.37492	6.92266e-21	8.57755e-19	95.4992	73.988	74.2431	482.098	792.276	367.539	6.7366
WBGene00013180	Y53H1B.1	cutl-10	61.1488	0.357265	7.68626	1.51496e-14	9.57409e-13	14.6058	15.8546	17.0558	113.694	106.636	99.0473	6.72143
WBGene00000618	T10B10.1	col-41	30.3159	0.64819	4.18326	2.87364e-05	0.000224526	5.6176	3.96364	14.046	92.5416	37.8953	27.8315	6.69856
WBGene00021121	W09G12.7	W09G12.7	47.9017	0.571529	4.79523	1.62488e-06	1.95483e-05	24.7174	6.60607	6.01971	41.4234	102.229	106.414	6.69645
WBGene00003778	C15H9.1	nnt-1	102.85	0.291083	9.3728	7.06339e-21	8.68355e-19	26.9645	21.1394	32.1051	186.846	179.782	170.263	6.69365
WBGene00001570	F58A4.11	gei-13	367.684	0.294981	9.29007	1.54192e-20	1.81072e-18	132.575	73.988	80.2628	899.857	498.808	520.612	6.69143
WBGene00003091	Y22F5A.5	lys-2	2529.5	0.152518	17.9773	2.93179e-72	1.15336e-68	588.724	694.959	690.26	4435.83	4904.36	3862.84	6.68866
WBGene00010019	F54B8.4	F54B8.4	19.7385	0.663311	4.18479	2.85435e-05	0.000223241	4.49408	7.92729	3.00985	21.1524	34.3702	47.4772	6.67476
WBGene00004048	K04B12.1	plx-2	205.703	0.270438	10.1335	3.9215e-24	6.36173e-22	59.5466	54.1698	47.1544	463.589	274.961	334.796	6.67211
WBGene00008496	F01D5.6	F01D5.6	43.2947	0.446663	6.12221	9.22844e-10	2.60043e-08	5.6176	13.2121	15.0493	83.7281	65.2152	76.9458	6.66752
WBGene00007899	C33D9.5	C33D9.5	58.0417	0.392401	7.0187	2.23935e-12	1.0097e-10	10.1117	22.4606	13.0427	103.999	88.1286	110.507	6.63455
WBGene00000242	F20D12.3	bbs-2	11.075	0.817169	3.28881	0.00100613	0.00439792	1.12352	2.64243	5.01642	16.7456	22.9134	18.0086	6.56629
WBGene00021525	Y41D4B.26	cpg-24	22.7997	0.600068	4.51838	6.23152e-06	6.24184e-05	4.49408	6.60607	7.02299	24.6778	44.0643	49.9329	6.54826
WBGene00019272	H42K12.3	H42K12.3	222.356	0.375008	7.18278	6.83096e-13	3.22799e-11	70.7818	21.1394	85.2792	497.08	357.802	302.053	6.52897
WBGene00020590	T19H12.6	T19H12.6	9.79214	0.857212	3.13454	0.00172126	0.00686931	4.49408	1.32121	2.00657	17.627	19.3883	13.9157	6.51136
WBGene00016146	C26F1.1	C26F1.1	62.0515	0.503997	5.33086	9.7751e-08	1.69593e-06	32.5821	3.96364	13.0427	115.457	82.8409	124.423	6.50798
WBGene00010175	F56H11.2	F56H11.2	40.2173	0.502245	5.39732	6.76442e-08	1.2221e-06	11.2352	11.8909	9.02956	39.6607	69.6216	99.8659	6.50423
WBGene00021002	W03F9.4	W03F9.4	65.1137	0.464387	5.81484	6.06909e-09	1.43183e-07	16.8528	17.1758	18.0591	129.558	50.2333	158.803	6.50047
WBGene00006363	F35D2.5	syd-1	57.2303	0.41461	6.52876	6.6315e-11	2.27845e-09	11.2352	18.497	16.0526	131.321	70.5029	95.773	6.49991
WBGene00006743	Y16B4A.1	unc-3	37.9071	0.466272	5.83255	5.45851e-09	1.2936e-07	13.4822	11.8909	5.01642	68.7452	66.0965	62.2115	6.48423
WBGene00012399	Y6E2A.5	Y6E2A.5	18.0582	0.812921	3.24955	0.00115587	0.00493859	1.12352	1.32121	12.0394	44.9488	31.7263	17.19	6.48054
WBGene00016422	C34G6.6	noah-1	1282.4	0.15308	17.614	1.92321e-69	6.05272e-66	328.068	365.976	335.097	2511.84	2104.51	2048.89	6.47651
WBGene00006272	F32A7.7	str-245	21.7459	0.590708	4.50053	6.77856e-06	6.71287e-05	7.86464	2.64243	7.02299	32.6099	36.1327	44.2029	6.44296
WBGene00044068	ZK867.1	syd-9	256.301	0.263694	10.1772	2.50679e-24	4.1523e-22	66.2877	67.3819	73.2398	598.435	342.82	389.641	6.43227
WBGene00011190	R10D12.9	swt-6	68.4848	0.383741	6.98425	2.8639e-12	1.26591e-10	11.2352	21.1394	23.0756	90.7789	118.974	145.706	6.41041
WBGene00016633	C44B11.1	C44B11.1	10.7521	0.869753	3.16588	0.00154613	0.00627383	1.12352	6.60607	1.00328	18.5083	17.6257	19.6457	6.38733
WBGene00015139	B0310.3	B0310.3	12.3595	0.807634	3.28771	0.00101005	0.00441259	6.74112	1.32121	2.00657	22.0337	27.3199	14.7343	6.36493
WBGene00012826	Y43F8C.4	dyf-19	14.5012	0.745055	3.52423	0.000424721	0.00214418	4.49408	1.32121	6.01971	29.0845	14.9819	31.1058	6.35168
WBGene00019232	H23N18.1	ugt-13	597.522	0.278433	9.57717	9.97433e-22	1.35307e-19	188.751	178.364	121.397	796.739	1502.59	797.29	6.33887
WBGene00019212	H19M22.3	zmp-2	40.6699	0.53611	4.93942	7.83567e-07	1.02837e-05	14.6058	6.60607	12.0394	81.084	96.9415	32.7429	6.33866
WBGene00022215	Y73B3A.13	Y73B3A.13	20.0959	0.685885	3.84182	0.000122125	0.000763813	10.1117	1.32121	5.01642	34.3726	48.4707	21.2829	6.33012
WBGene00004998	F08F1.6	spp-13	22.4918	0.738843	3.52277	0.000427065	0.00215202	3.37056	0	15.0493	43.1861	41.4204	31.9243	6.32638
WBGene00018304	F41G3.12	agr-1	90.8978	0.366565	7.30599	2.75236e-13	1.40166e-11	20.2234	39.6364	15.0493	180.676	126.905	162.896	6.28065
WBGene00013079	Y51A2D.11	ttr-26	58.9786	0.468641	5.67065	1.42256e-08	3.08339e-07	14.6058	21.1394	13.0427	51.9995	151.581	101.503	6.25327
WBGene00013898	ZC443.3	ZC443.3	276.271	0.266636	9.89149	4.53245e-23	6.85794e-21	80.8934	64.7395	83.2727	346.37	635.407	446.941	6.24152
WBGene00016429	C35A11.2	C35A11.2	13.4522	0.795767	3.29955	0.000968407	0.00425785	4.49408	2.64243	4.01314	17.627	39.6579	12.2786	6.23907
WBGene00021043	W05G11.6	pck-1	4191.63	0.243452	10.8236	2.66049e-27	5.98077e-25	1039.26	1580.17	869.848	5413.24	9044.64	7202.62	6.20773
WBGene00012814	Y43F8B.3	Y43F8B.3	73.7798	0.425666	6.13905	8.30187e-10	2.37002e-08	29.2115	9.2485	23.0756	166.575	81.9596	132.609	6.19387
WBGene00018351	F42G2.2	F42G2.2	333.855	0.248067	10.5986	3.02536e-26	5.73579e-24	83.1405	95.1274	100.328	480.335	770.244	473.954	6.19007
WBGene00019105	F59D6.3	asp-8	797.979	0.274111	9.56844	1.08528e-21	1.44728e-19	247.174	140.049	279.917	1855.24	1076.93	1188.57	6.17672
WBGene00022727	ZK381.5	prkl-1	80.2663	0.3532	7.40393	1.32212e-13	7.12496e-12	26.9645	17.1758	23.0756	174.507	103.992	135.883	6.16494
WBGene00020800	T25D10.2	zig-10	23.075	0.639268	4.10494	4.04422e-05	0.000299905	12.3587	3.96364	3.00985	32.6099	30.845	55.6629	6.16162
WBGene00044631	F55A11.5	bus-18	13.3025	0.776145	3.35413	0.000796156	0.00360319	7.86464	1.32121	2.00657	18.5083	25.5573	24.5572	6.13118
WBGene00009101	F25B3.4	F25B3.4	13.8058	0.837701	3.13714	0.00170604	0.0068155	8.98816	2.64243	0	20.271	25.5573	25.3758	6.12214
WBGene00001506	EGAP9.2	fut-2	11.1346	0.847731	3.00522	0.00265391	0.00983558	3.37056	0	6.01971	22.0337	14.1006	21.2829	6.11454
WBGene00006627	C02F5.8	tsp-1	15.6782	0.681652	3.79638	0.000146825	0.000887604	2.24704	3.96364	7.02299	23.7964	30.845	26.1943	6.10834
WBGene00009724	F45D3.4	F45D3.4	521.613	0.274067	9.52184	1.70139e-21	2.21265e-19	134.822	144.012	161.529	528.809	1177.4	983.106	6.10703
WBGene00001564	C05E4.9	icl-1	5849.64	0.244282	10.6727	1.36563e-26	2.6862e-24	1768.42	1827.24	1353.43	6394.18	13498.7	10255.9	6.09177
WBGene00019070	F58H7.5	F58H7.5	22.5021	0.576038	4.50319	6.69411e-06	6.64927e-05	6.74112	5.28486	7.02299	47.5928	40.5392	27.8315	6.08765
WBGene00020954	W02G9.4	W02G9.4	389.263	0.257843	10.1097	5.00507e-24	8.03671e-22	134.822	120.231	75.2464	518.233	824.003	663.044	6.0711
WBGene00001547	T03D8.5	gcy-22	33.9327	0.543996	4.74898	2.04447e-06	2.37781e-05	7.86464	7.92729	13.0427	84.6094	59.0462	31.1058	6.06082
WBGene00020579	T19D12.4	T19D12.4	909.667	0.159702	16.1676	8.5352e-59	1.11925e-55	232.569	253.673	293.962	1681.61	1452.36	1543.83	5.99561
WBGene00002282	C44H4.2	let-4	152.175	0.293014	8.81274	1.22128e-18	1.20113e-16	61.7936	35.6728	33.1084	304.065	258.217	220.196	5.99257
WBGene00006818	C30A5.7	unc-86	42.1561	0.455792	5.70741	1.14705e-08	2.54225e-07	12.3587	15.8546	8.02628	92.5416	53.7585	70.3972	5.97958
WBGene00013559	Y75B8A.28	Y75B8A.28	189.87	0.231019	11.1008	1.24317e-28	3.05663e-26	64.0406	44.9213	55.1807	311.997	311.094	351.986	5.94043
WBGene00020017	R12A1.3	R12A1.3	27.3278	0.733067	3.44377	0.000573664	0.00273219	2.24704	1.32121	20.0657	52.8809	32.6076	54.8444	5.93776
WBGene00020554	T19A5.3	T19A5.3	129.904	0.418699	6.08727	1.14854e-09	3.1269e-08	31.4586	15.8546	65.2135	309.353	170.088	187.453	5.92655
WBGene00008681	F11A6.2	scrm-4	158.509	0.238551	10.7372	6.80526e-27	1.40905e-24	41.5702	43.6001	52.1708	257.354	283.774	272.585	5.92475
WBGene00015546	C06G1.2	cpg-19	18.6923	0.68865	3.67245	0.000240233	0.00133627	7.86464	1.32121	7.02299	48.4742	22.9134	24.5572	5.91928
WBGene00010742	K10D6.2	clc-6	123.856	0.341911	7.43122	1.07597e-13	5.89945e-12	55.0525	15.8546	37.1215	211.524	212.39	211.192	5.87905
WBGene00010256	F58E6.7	hrg-3	40.0375	0.515002	4.98589	6.16775e-07	8.3741e-06	10.1117	15.8546	9.02956	71.3892	97.8228	36.0172	5.86439
WBGene00019300	K02D7.5	swt-1	117.486	0.348494	7.30466	2.77959e-13	1.41095e-11	40.4467	30.3879	32.1051	146.304	295.231	160.44	5.84784
WBGene00016456	C35E7.4	C35E7.4	117.431	0.273639	9.3599	7.98128e-21	9.73592e-19	29.2115	43.6001	30.0985	204.473	198.289	198.913	5.84661
WBGene00011799	T16G1.5	T16G1.5	25.6947	0.671999	3.78329	0.000154767	0.000928484	2.24704	9.2485	11.0361	68.7452	44.0643	18.8272	5.84229
WBGene00018223	F40B1.1	bath-13	26.2033	0.639603	4.04307	5.27551e-05	0.000374787	1.12352	15.8546	6.01971	37.0166	54.6397	42.5658	5.8363
WBGene00010039	F54C8.6	F54C8.6	38.8487	0.473104	5.43322	5.5346e-08	1.03004e-06	5.6176	18.497	10.0328	70.5079	56.4023	72.0344	5.82604
WBGene00009586	F40F9.10	F40F9.10	14.3224	0.692572	3.67907	0.000234085	0.00130808	5.6176	3.96364	3.00985	26.4404	26.4386	20.4643	5.82502
WBGene00000469	ZK909.4	ces-2	97.8873	0.336191	7.59762	3.01631e-14	1.81857e-12	31.4586	35.6728	19.0624	213.286	145.412	142.432	5.814
WBGene00000705	C39E9.3	col-131	12.4986	0.741256	3.38713	0.000706276	0.00326124	3.37056	2.64243	5.01642	22.0337	25.5573	16.3715	5.79926
WBGene00004764	K04G11.2	sel-7	29.8269	0.53917	4.65341	3.26493e-06	3.5728e-05	12.3587	3.96364	10.0328	69.6265	38.7766	44.2029	5.79035
WBGene00007530	C11H1.5	C11H1.5	17.5608	0.823019	3.01367	0.00258111	0.00961332	4.49408	0	11.0361	37.898	39.6579	12.2786	5.78449
WBGene00007073	AC3.8	ugt-2	507.1	0.205101	12.3443	5.23094e-35	1.91428e-32	164.034	149.297	135.443	996.805	920.063	676.96	5.7798
WBGene00007229	C01G6.9	C01G6.9	20.0262	0.583682	4.29964	1.71074e-05	0.000145988	6.74112	3.96364	7.02299	34.3726	36.1327	31.9243	5.77792
WBGene00007365	C06B3.6	C06B3.6	539.759	0.329195	7.68332	1.55023e-14	9.75774e-13	194.369	154.582	129.424	430.098	1144.79	1185.29	5.76991
WBGene00006459	H02I12.3	tag-89	12.54	0.803236	3.12544	0.00177537	0.00705128	4.49408	2.64243	4.01314	8.81348	29.0824	26.1943	5.74819
WBGene00016022	C23H3.9	C23H3.9	225.032	0.331523	7.58155	3.41449e-14	2.04298e-12	69.6582	67.3819	64.2102	608.13	260.861	279.952	5.70902
WBGene00006956	ZK1290.8	wrt-10	151.461	0.275625	9.1558	5.3956e-20	6.15255e-18	56.176	50.2061	29.0953	272.337	264.386	236.567	5.70789
WBGene00012101	T27F2.4	zip-10	38.9066	0.547967	4.56019	5.11074e-06	5.27707e-05	19.0998	7.92729	8.02628	59.9317	36.1327	102.322	5.65954
WBGene00002021	F52E1.7	hsp-17	379.862	0.310436	8.0328	9.5276e-16	6.84595e-14	96.6227	97.7699	148.486	468.877	985.278	482.139	5.64717
WBGene00001724	Y75B8A.20	grl-15	45.2022	0.495511	4.97146	6.64514e-07	8.95273e-06	11.2352	6.60607	23.0756	48.4742	93.4163	88.4058	5.6284
WBGene00010417	H25P06.4	clpr-3	35.4948	0.451448	5.54089	3.00938e-08	6.0096e-07	11.2352	11.8909	9.02956	63.4571	50.2333	67.123	5.62306
WBGene00010146	F56C4.3	glb-19	28.9323	0.534125	4.72972	2.24833e-06	2.58435e-05	8.98816	13.2121	4.01314	60.813	43.183	43.3843	5.62232
WBGene00004054	AC8.1	AC8.1	130.757	0.315875	7.88632	3.11239e-15	2.102e-13	38.1997	42.2789	38.1248	300.54	211.509	153.892	5.61485
WBGene00019832	R02F2.2	osg-1	97.5118	0.306613	8.17143	3.04755e-16	2.3508e-14	28.088	38.3152	22.0723	173.626	178.901	144.069	5.6128
WBGene00000039	C42D8.5	acn-1	348.363	0.280939	8.81705	1.17511e-18	1.16299e-16	105.611	63.4183	147.483	727.994	511.146	534.528	5.60379
WBGene00008776	F13H10.5	F13H10.5	33.2367	0.530639	4.76119	1.92452e-06	2.24995e-05	6.74112	18.497	5.01642	66.1011	44.9456	58.1187	5.5914
WBGene00044107	F58G6.9	chca-1	793.59	0.15811	15.7138	1.21637e-55	1.1553e-52	248.298	258.958	215.706	1287.65	1468.22	1282.7	5.58615
WBGene00045379	C45B11.6	C45B11.6	20.4665	0.731298	3.46759	0.000525149	0.00255369	1.12352	14.5334	3.00985	24.6778	35.2514	44.2029	5.57849
WBGene00009958	F53B6.2	madd-4	190.277	0.277085	8.98103	2.6824e-19	2.77699e-17	61.7936	73.988	38.1248	371.929	332.245	263.58	5.5648
WBGene00022415	Y102A11A.5	Y102A11A.5	34.5204	0.550991	4.43328	9.28118e-06	8.76262e-05	15.7293	3.96364	12.0394	58.169	82.8409	34.3801	5.52717
WBGene00018608	F48E3.9	F48E3.9	12.7179	0.750013	3.21676	0.00129645	0.00542001	3.37056	1.32121	7.02299	20.271	24.676	19.6457	5.51379
WBGene00009157	F26E4.2	F26E4.2	22.4015	0.613595	4.02802	5.62481e-05	0.00039585	3.37056	9.2485	8.02628	22.0337	46.7082	45.0215	5.51037
WBGene00000906	F23B2.4	daf-10	13.7374	0.69611	3.55336	0.00038035	0.00196236	3.37056	5.28486	4.01314	27.3218	21.1509	21.2829	5.5062
WBGene00007266	C03A3.1	C03A3.1	40.0309	0.450707	5.48752	4.07617e-08	7.8414e-07	6.74112	17.1758	13.0427	74.0333	55.521	73.6715	5.49859
WBGene00017133	EEED8.2	EEED8.2	97.3452	0.301838	8.14353	3.83913e-16	2.90445e-14	32.5821	30.3879	27.0887	151.592	199.171	143.25	5.48545
WBGene00008964	F19H8.4	mltn-9	146.682	0.27029	9.01851	1.90673e-19	2.02731e-17	50.5584	35.6728	50.1642	297.014	237.947	208.736	5.45251
WBGene00000448	K12H4.1	pros-1	87.2221	0.330041	7.39626	1.40075e-13	7.52295e-12	32.5821	22.4606	26.0854	187.727	125.143	129.334	5.45069
WBGene00001072	T14B4.7	dpy-10	324.543	0.193601	12.6636	9.41436e-37	3.89854e-34	104.487	112.303	85.2792	523.521	532.297	589.372	5.44639
WBGene00009889	F49E11.2	F49E11.2	10.6329	0.803593	3.01208	0.00259468	0.00964789	2.24704	2.64243	5.01642	12.3389	20.2696	21.2829	5.44033
WBGene00004232	Y38F1A.3	ptr-18	157.52	0.372319	6.51638	7.20263e-11	2.45326e-09	30.335	30.3879	86.2825	280.269	214.153	303.69	5.42913
WBGene00011305	R186.1	hrg-9	62.7849	0.420445	5.78954	7.05807e-09	1.64542e-07	19.0998	18.497	21.069	117.219	141.887	58.9372	5.42128
WBGene00003143	C34B4.1	max-1	105.891	0.330986	7.31059	2.65971e-13	1.35887e-11	40.4467	18.497	40.1314	205.354	141.006	189.909	5.41275
WBGene00004372	C36F7.4	rig-5	19.2583	0.68192	3.62935	0.000284132	0.00154017	1.12352	11.8909	5.01642	40.542	29.9637	27.0129	5.40843
WBGene00016329	C32E12.3	osr-1	48.0336	0.41186	5.89803	3.67869e-09	8.96098e-08	15.7293	13.2121	16.0526	77.5586	61.69	103.959	5.40533
WBGene00015300	C01F1.5	C01F1.5	19.9416	0.589604	4.07908	4.52143e-05	0.000328482	6.74112	3.96364	8.02628	40.542	31.7263	28.65	5.38776
WBGene00018591	F48B9.5	npax-2	11.0102	0.768978	3.17405	0.0015033	0.00612056	3.37056	3.96364	3.00985	20.271	14.9819	20.4643	5.3864
WBGene00010738	K10D3.4	K10D3.4	391.769	0.201001	12.0931	1.1483e-33	3.84462e-31	142.687	130.8	95.3121	704.197	607.206	670.411	5.37369
WBGene00011261	R13H4.1	nphp-4	21.9025	0.683678	3.60477	0.000312424	0.00166994	1.12352	14.5334	5.01642	45.8301	26.4386	38.4729	5.35674
WBGene00019855	R03H10.2	R03H10.2	87.1407	0.320265	7.57492	3.5935e-14	2.13386e-12	22.4704	31.7091	28.092	172.744	117.211	150.617	5.35511
WBGene00011668	T09F5.9	clec-47	126.612	0.3451	7.01521	2.29611e-12	1.03233e-10	58.423	33.0304	28.092	182.439	289.062	168.626	5.35468
WBGene00008851	F15B9.8	F15B9.8	55.7125	0.467261	5.11954	3.0628e-07	4.50011e-06	8.98816	10.5697	33.1084	91.6602	81.0783	108.87	5.34704
WBGene00044761	Y82E9BR.23	pals-19	14.6999	0.68382	3.55734	0.000374628	0.00193792	5.6176	5.28486	3.00985	23.7964	30.845	19.6457	5.33967
WBGene00017814	F26A10.2	F26A10.2	166.549	0.351343	6.83485	8.20904e-12	3.37278e-10	49.4349	29.0667	79.2595	384.268	225.609	231.656	5.33422
WBGene00018215	F39H12.4	igcm-1	135.522	0.328028	7.40951	1.26768e-13	6.87867e-12	44.9408	59.4546	24.0788	264.404	177.139	243.116	5.32915
WBGene00016005	C18H9.8	ift-74	16.516	0.638556	3.76062	0.00016949	0.000997419	3.37056	5.28486	7.02299	31.7285	24.676	27.0129	5.32053
WBGene00020276	T05H4.15	T05H4.15	17.825	0.633836	3.79803	0.00014585	0.000882051	5.6176	5.28486	6.01971	19.3897	37.8953	32.7429	5.32011
WBGene00015839	C16C4.15	math-10	16.3095	0.691025	3.54141	0.000397994	0.00203461	2.24704	9.2485	4.01314	33.4912	19.3883	29.4686	5.30981
WBGene00021529	Y41G9A.5	Y41G9A.5	42.7992	0.505406	4.78751	1.68864e-06	2.01698e-05	16.8528	15.8546	8.02628	111.931	59.9275	44.2029	5.30425
WBGene00020368	T08H4.3	ast-1	38.2915	0.47079	5.1656	2.39672e-07	3.65453e-06	5.6176	19.8182	11.0361	68.7452	59.0462	65.4858	5.29934
WBGene00008779	F14B4.1	F14B4.1	165.196	0.313565	7.70603	1.29788e-14	8.30222e-13	41.5702	72.6668	43.1413	372.81	208.865	252.12	5.29803
WBGene00012878	Y45F10C.2	Y45F10C.2	83.0796	0.446424	5.4236	5.8409e-08	1.08132e-06	31.4586	35.6728	12.0394	84.6094	125.143	209.555	5.29623
WBGene00010752	K10G4.3	K10G4.3	61.8395	0.459429	5.17255	2.30922e-07	3.55256e-06	14.6058	9.2485	35.115	96.067	136.599	79.4015	5.29205
WBGene00017233	F07G11.9	lmd-4	14.7961	0.678857	3.58408	0.000338262	0.00178321	4.49408	6.60607	3.00985	20.271	28.2012	26.1943	5.29174
WBGene00003643	K06B4.11	nhr-53	78.4157	0.368147	6.57157	4.97864e-11	1.74098e-09	33.7056	29.0667	12.0394	117.219	140.124	138.339	5.28904
WBGene00015355	C02F12.5	C02F12.5	137.043	0.264321	9.08842	1.00488e-19	1.11357e-17	56.176	39.6364	35.115	219.456	223.847	248.028	5.28025
WBGene00004229	T07H8.6	ptr-15	34.5727	0.49269	4.83113	1.35762e-06	1.66641e-05	6.74112	9.2485	17.0558	71.3892	44.0643	58.9372	5.2773
WBGene00020803	T25E4.1	T25E4.1	28.5087	0.601218	3.9105	9.21037e-05	0.000596683	5.6176	2.64243	19.0624	56.4063	42.3017	45.0215	5.26049
WBGene00012144	T28H10.3	lgmn-1	1192.08	0.189127	12.6691	8.76745e-37	3.72877e-34	317.956	433.358	391.281	1750.36	2422.66	1836.88	5.25986
WBGene00015934	C17H12.9	ceh-48	68.7765	0.355768	6.69877	2.10188e-11	7.96082e-10	28.088	15.8546	22.0723	120.745	91.6538	134.246	5.25101
WBGene00022825	ZK816.1	ZK816.1	15.3511	0.67154	3.5562	0.000376254	0.00194441	4.49408	5.28486	5.01642	33.4912	17.6257	26.1943	5.22537
WBGene00019146	H02F09.3	H02F09.3	28.9047	0.485635	4.87922	1.06506e-06	1.34509e-05	11.2352	6.60607	10.0328	49.3555	51.9959	44.2029	5.22184
WBGene00016281	C31B8.4	pals-32	15.1794	0.738951	3.14988	0.00163339	0.00656358	5.6176	0	9.02956	23.7964	26.4386	26.1943	5.21803
WBGene00015947	C18A11.1	C18A11.1	52.6177	0.41664	5.69825	1.21041e-08	2.66765e-07	13.4822	18.497	19.0624	65.2198	122.499	76.9458	5.18526
WBGene00017983	F32D1.3	F32D1.3	44.2776	0.424871	5.57927	2.41534e-08	4.94249e-07	15.7293	13.2121	14.046	95.1856	54.6397	72.853	5.18008
WBGene00018400	F43H9.4	F43H9.4	240.097	0.24731	9.59976	8.01295e-22	1.09645e-19	84.264	99.0911	51.1675	422.166	386.885	397.008	5.14261
WBGene00013124	Y52B11A.4	Y52B11A.4	65.1246	0.357606	6.64222	3.09003e-11	1.12297e-09	22.4704	25.1031	16.0526	87.2535	126.905	112.963	5.14132
WBGene00009453	F36A2.3	F36A2.3	1477.78	0.209109	11.2799	1.65012e-29	4.12164e-27	442.667	539.055	465.524	2554.15	3078.33	1786.94	5.12658
WBGene00007283	C03E10.6	clec-222	321.042	0.223628	10.54	5.65193e-26	1.04634e-23	123.587	97.7699	93.3055	540.266	434.474	636.85	5.12165
WBGene00017361	F10E9.12	F10E9.12	145.722	0.429623	5.47445	4.38874e-08	8.36091e-07	31.4586	46.2425	65.2135	103.999	385.122	242.297	5.11787
WBGene00007174	B0395.2	mboa-1	29.4373	0.536667	4.31109	1.62454e-05	0.000139464	11.2352	2.64243	15.0493	54.6436	42.3017	50.7515	5.10586
WBGene00011817	T16H12.9	T16H12.9	19.3755	0.579859	4.0365	5.42539e-05	0.000384221	6.74112	5.28486	7.02299	29.0845	37.014	31.1058	5.10286
WBGene00008234	C50F4.9	C50F4.9	13.3279	0.715555	3.34045	0.000836431	0.00375309	4.49408	6.60607	2.00657	21.1524	21.1509	24.5572	5.10123
WBGene00017127	E04F6.8	E04F6.8	241.362	0.353758	6.66051	2.72883e-11	1.00564e-09	68.5347	105.697	63.207	197.422	493.52	519.794	5.09915
WBGene00019963	R08E5.3	rips-1	892.508	0.17595	13.3068	2.1126e-40	1.00739e-37	270.768	278.776	332.087	1292.94	1729.96	1450.51	5.07401
WBGene00021213	Y18H1A.9	Y18H1A.9	24.3745	0.574696	4.03211	5.52786e-05	0.000390599	10.1117	3.96364	10.0328	45.8301	25.5573	50.7515	5.06629
WBGene00017421	F13B9.6	cutl-29	14.7096	0.661817	3.51597	0.000438152	0.00219648	5.6176	3.96364	5.01642	20.271	25.5573	27.8315	5.046
WBGene00012444	Y15E3A.5	Y15E3A.5	168.297	0.352111	6.61716	3.66165e-11	1.31336e-09	89.8816	33.0304	44.1445	222.981	369.259	250.483	5.04454
WBGene00016551	C40A11.8	C40A11.8	15.6063	0.678592	3.49597	0.000472348	0.0023418	2.24704	9.2485	4.01314	26.4404	24.676	27.0129	5.03778
WBGene00018334	F42A9.5	cyp-33E2	276.763	0.241979	9.5719	1.04964e-21	1.41172e-19	88.7581	97.7699	91.2989	581.69	455.625	345.438	4.97703
WBGene00000953	F58G6.6	del-2	17.8555	0.638597	3.60839	0.000308107	0.00165248	5.6176	5.28486	7.02299	43.1861	25.5573	20.4643	4.97659
WBGene00018646	F49F1.6	mul-1	47.6325	0.531581	4.33053	1.4875e-05	0.000129825	23.5939	9.2485	15.0493	124.27	78.4345	35.1986	4.96753
WBGene00019761	M03F8.1	M03F8.1	25.6089	0.564721	4.07197	4.6618e-05	0.000337745	13.4822	5.28486	7.02299	59.9317	34.3702	33.5615	4.95785
WBGene00019759	M03F4.6	M03F4.6	37.3887	0.481817	4.72272	2.32711e-06	2.66711e-05	8.98816	6.60607	22.0723	64.3384	62.5713	59.7558	4.95574
WBGene00003995	K08E7.9	pgp-1	620.438	0.232148	9.89735	4.27456e-23	6.53053e-21	185.381	227.249	216.71	1244.46	1145.67	703.154	4.91514
WBGene00017039	D1073.1	trk-1	18.2604	0.683084	3.37917	0.000727058	0.00333654	11.2352	5.28486	2.00657	39.6607	20.2696	31.1058	4.91379
WBGene00003516	C43E11.6	nab-1	521.774	0.2069	11.0769	1.62487e-28	3.93369e-26	188.751	145.334	195.641	1053.21	733.23	814.48	4.90994
WBGene00017303	F09F7.6	F09F7.6	41.5001	0.532561	4.33269	1.47295e-05	0.000128769	15.7293	18.497	8.02628	31.7285	101.348	73.6715	4.89315
WBGene00022816	ZK783.1	fbn-1	595.296	0.200995	11.4106	3.7023e-30	9.70989e-28	166.281	264.243	176.578	1036.47	995.853	932.354	4.88332
WBGene00019148	H03E18.1	H03E18.1	217.299	0.301539	7.5737	3.6275e-14	2.14595e-12	79.7699	64.7395	77.2529	527.928	252.048	302.053	4.87923
WBGene00009311	F32A11.7	mltn-1	60.0385	0.409158	5.61082	2.0137e-08	4.18595e-07	31.4586	19.8182	10.0328	99.5924	86.366	112.963	4.8756
WBGene00013574	Y76A2B.2	lron-13	23.0397	0.653334	3.4866	0.000489204	0.00240717	2.24704	9.2485	12.0394	57.2876	36.1327	21.2829	4.87374
WBGene00007404	C07A9.8	best-5	23.943	0.694828	3.3421	0.000831463	0.00373826	5.6176	15.8546	3.00985	16.7456	59.0462	43.3843	4.8679
WBGene00007210	BE10.2	agmo-1	64.2355	0.46226	4.88685	1.02463e-06	1.29924e-05	30.335	5.28486	30.0985	127.796	85.4848	106.414	4.86461
WBGene00008093	C44H4.1	lron-1	22.6993	0.545434	4.21302	2.51979e-05	0.000201481	8.98816	9.2485	5.01642	38.7793	41.4204	32.7429	4.8571
WBGene00005092	B0547.3	srd-14	50.3006	0.413748	5.52196	3.35239e-08	6.61897e-07	12.3587	21.1394	18.0591	101.355	90.7725	58.1187	4.85375
WBGene00014907	Y51A2A.9	fbxa-117	20.5013	0.630332	3.58378	0.000338651	0.00178458	12.3587	2.64243	6.01971	29.9658	45.8269	26.1943	4.85171
WBGene00007454	C08F11.7	C08F11.7	36.5368	0.488863	4.69324	2.68905e-06	3.01174e-05	6.74112	19.8182	11.0361	60.813	75.7906	45.0215	4.83104
WBGene00021931	Y55F3AM.14	znf-782	30.0634	0.595176	3.7519	0.000175502	0.00102704	12.3587	2.64243	16.0526	47.5928	72.2655	29.4686	4.80867
WBGene00011081	R07B1.9	R07B1.9	20.105	0.638213	3.50813	0.000451269	0.00225005	10.1117	2.64243	8.02628	47.5928	21.1509	31.1058	4.80498
WBGene00006075	F22B8.5	str-7	25.6458	0.611356	3.67965	0.000233558	0.0013056	7.86464	6.60607	12.0394	58.169	17.6257	51.5701	4.80438
WBGene00016698	C46A5.1	C46A5.1	58.1146	0.53328	4.1946	2.7335e-05	0.000215827	12.3587	6.60607	41.1347	73.1519	128.668	86.7687	4.80185
WBGene00021075	W07E6.3	sms-5	14.5964	0.68856	3.31369	0.000920723	0.00407165	4.49408	6.60607	4.01314	24.6778	15.8632	31.9243	4.7948
WBGene00001777	Y53F4B.32	gst-29	22.0182	0.559226	4.05094	5.10128e-05	0.000364384	7.86464	7.92729	7.02299	26.4404	37.014	45.8401	4.79048
WBGene00009396	F35C5.8	clec-65	2114.47	0.180919	12.4923	8.22355e-36	3.15624e-33	680.853	791.407	719.355	3281.26	4335.05	2878.92	4.78881
WBGene00002263	K08H10.1	lea-1	8101.16	0.173909	12.9912	1.37171e-38	6.16722e-36	2438.04	2832.68	3127.24	14312.2	15189.8	10706.9	4.78795
WBGene00008047	C40H5.4	lact-7	14.0803	0.688	3.274	0.00106038	0.00458663	5.6176	3.96364	5.01642	22.0337	16.7444	31.1058	4.78733
WBGene00006985	Y39E4B.8	zig-8	23.7045	0.520697	4.31132	1.62282e-05	0.000139414	8.98816	6.60607	9.02956	41.4234	35.2514	40.9286	4.77601
WBGene00007996	C38C6.3	C38C6.3	18.4879	0.699722	3.16412	0.00155553	0.00630545	11.2352	0	8.02628	31.7285	25.5573	34.3801	4.75903
WBGene00016783	C49G7.5	irg-2	20.686	0.601505	3.67844	0.000234669	0.00131042	5.6176	3.96364	12.0394	26.4404	33.4889	42.5658	4.74061
WBGene00007758	C27A7.8	C27A7.8	134.56	0.367124	6.14507	7.99296e-10	2.29521e-08	29.2115	76.6304	35.115	271.455	155.106	239.842	4.72771
WBGene00016625	C44B7.3	aff-1	23.6632	0.574859	3.94339	8.0337e-05	0.000534087	11.2352	10.5697	3.00985	37.898	32.6076	46.6586	4.72155
WBGene00002983	C54G7.3	lgx-1	165.562	0.347373	6.41213	1.43503e-10	4.7045e-09	46.0643	38.3152	89.2924	348.133	185.07	286.5	4.71984
WBGene00001117	F54C1.5	dyf-1	19.3477	0.604547	3.69622	0.000218836	0.00123515	3.37056	7.92729	9.02956	32.6099	24.676	38.4729	4.71082
WBGene00004003	C47A10.1	pgp-9	1060.79	0.219902	10.1637	2.87967e-24	4.72026e-22	337.056	399.007	379.242	2287.1	1701.76	1260.6	4.70675
WBGene00009102	F25B3.5	F25B3.5	68.4464	0.353065	6.3125	2.74559e-10	8.4715e-09	19.0998	23.7819	29.0953	96.067	142.768	99.8659	4.70569
WBGene00019426	K06A1.3	cutl-16	104.357	0.326628	6.79655	1.07156e-11	4.31256e-10	48.3114	22.4606	39.1281	211.524	141.006	163.715	4.69739
WBGene00021439	Y39A3B.5	ckr-2	33.8622	0.463843	4.77444	1.80206e-06	2.13372e-05	13.4822	9.2485	13.0427	72.2706	48.4707	46.6586	4.67945
WBGene00013404	Y63D3A.3	fbxb-101	16.1034	0.62626	3.55251	0.000381581	0.00196742	6.74112	5.28486	5.01642	24.6778	23.7947	31.1058	4.66943
WBGene00009957	F53B2.8	F53B2.8	137.878	0.314707	7.03245	2.02935e-12	9.22943e-11	60.6701	34.3516	51.1675	167.456	212.39	301.235	4.6589
WBGene00004096	F40F8.7	pqm-1	444.467	0.262374	8.44228	3.11217e-17	2.66158e-15	167.404	121.552	182.598	577.283	1018.77	599.195	4.65534
WBGene00003966	C27H5.1	pdl-1	20.6918	0.628098	3.54524	0.000392249	0.00201318	12.3587	6.60607	3.00985	44.0674	34.3702	23.7386	4.64973
WBGene00006535	F40F4.5	tba-9	47.4619	0.426476	5.23818	1.62166e-07	2.62806e-06	21.3469	21.1394	8.02628	73.1519	89.8912	71.2158	4.63763
WBGene00006807	C17D12.2	unc-75	60.4462	0.347093	6.3996	1.55789e-10	5.07557e-09	20.2234	25.1031	19.0624	112.813	87.2473	98.2287	4.63261
WBGene00015705	C12D5.2	nhr-152	41.7923	0.403471	5.44084	5.30314e-08	9.95825e-07	12.3587	13.2121	19.0624	69.6265	66.0965	70.3972	4.61808
WBGene00007605	C15C8.3	hrg-7	14241.4	0.207528	10.6275	2.21966e-26	4.25958e-24	4837.88	6388.07	4001.1	21899.7	28836.6	19485.3	4.61164
WBGene00000170	C01G6.1	aqp-2	1789.89	0.227033	9.70665	2.82462e-22	4.07782e-20	804.44	524.522	585.918	3810.07	2263.14	2751.22	4.60835
WBGene00017698	F22B7.9	F22B7.9	354.042	0.308952	7.12919	1.0096e-12	4.72831e-11	157.293	108.34	113.371	315.523	685.641	744.083	4.60483
WBGene00003740	T24D8.5	nlp-2	16.0939	0.694102	3.18403	0.0014524	0.00595026	5.6176	6.60607	5.01642	14.1016	42.3017	22.92	4.6011
WBGene00019047	F58E2.3	F58E2.3	36.2912	0.438333	5.03668	4.73679e-07	6.65519e-06	8.98816	15.8546	14.046	52.8809	67.859	58.1187	4.59924
WBGene00009258	F29G6.2	ccdc-149	12.9792	0.710256	3.11949	0.00181165	0.00716643	5.6176	5.28486	3.00985	27.3218	20.2696	16.3715	4.59757
WBGene00023415	F16C3.3	F16C3.3	45.0321	0.388164	5.69393	1.24151e-08	2.72854e-07	15.7293	18.497	14.046	68.7452	81.9596	71.2158	4.59727
WBGene00020010	R11G1.1	R11G1.1	16.7775	0.680358	3.22464	0.00126133	0.0053056	3.37056	6.60607	8.02628	41.4234	15.8632	25.3758	4.59161
WBGene00013518	Y73F8A.5	Y73F8A.5	41.3138	0.421744	5.21812	1.80745e-07	2.87293e-06	10.1117	17.1758	17.0558	78.44	55.521	69.5787	4.59009
WBGene00008401	D2005.6	D2005.6	57.9305	0.396173	5.54108	3.00614e-08	6.0096e-07	26.9645	17.1758	18.0591	124.27	66.9777	94.1359	4.58821
WBGene00016903	C53D5.2	marc-4	22.1098	0.574628	3.82229	0.000132216	0.000816861	10.1117	6.60607	7.02299	25.5591	32.6076	50.7515	4.58782
WBGene00021178	Y9C9A.8	Y9C9A.8	33.2196	0.517308	4.22277	2.41323e-05	0.000194443	15.7293	7.92729	12.0394	82.8467	42.3017	38.4729	4.58375
WBGene00009397	F35C5.9	clec-66	503.171	0.22097	9.93463	2.94264e-23	4.53974e-21	178.64	179.685	182.598	987.11	902.437	588.554	4.58125
WBGene00006366	C44H4.3	sym-1	437.43	0.25214	8.67992	3.96044e-18	3.68766e-16	189.875	142.691	139.457	905.145	757.906	489.506	4.56028
WBGene00001523	M05D6.7	gbh-2	196.419	0.347956	6.27625	3.46831e-10	1.04956e-08	77.5229	59.4546	75.2464	193.015	513.79	259.488	4.55318
WBGene00007958	C35C5.9	C35C5.9	13.7586	0.718391	3.05362	0.00226101	0.00863365	2.24704	6.60607	6.01971	14.1016	28.2012	25.3758	4.55048
WBGene00014181	ZK1010.8	ZK1010.8	43.2155	0.40393	5.41594	6.09676e-08	1.12209e-06	16.8528	15.8546	14.046	59.9317	85.4848	67.123	4.54597
WBGene00013135	Y53C10A.4	rga-2	213.024	0.246236	8.87012	7.30699e-19	7.32374e-17	84.264	73.988	72.2365	445.081	300.519	302.053	4.54536
WBGene00009949	F53A2.1	F53A2.1	14.1104	0.681956	3.15814	0.00158777	0.00641856	5.6176	2.64243	7.02299	25.5591	17.6257	26.1943	4.53962
WBGene00013416	Y64G10A.7	Y64G10A.7	133.231	0.260528	8.3397	7.448e-17	6.16851e-15	48.3114	40.9576	55.1807	253.828	195.646	205.462	4.534
WBGene00022223	Y73B3B.1	Y73B3B.1	28.2239	0.472924	4.60061	4.21259e-06	4.44299e-05	10.1117	10.5697	10.0328	47.5928	48.4707	42.5658	4.51352
WBGene00018738	F53B1.6	swip-10	33.7493	0.454215	4.75429	1.99141e-06	2.32469e-05	10.1117	10.5697	16.0526	60.813	59.9275	45.0215	4.5125
WBGene00007950	C35A5.6	C35A5.6	110.737	0.281804	7.7086	1.27202e-14	8.17e-13	48.3114	38.3152	34.1117	169.219	212.39	162.077	4.50301
WBGene00009595	F40F12.7	cbp-3	238.582	0.258368	8.37935	5.32203e-17	4.43108e-15	74.1523	76.6304	109.358	327.862	499.689	343.801	4.50276
WBGene00000455	C10G8.6	ceh-34	44.8869	0.408337	5.30662	1.11677e-07	1.90602e-06	23.5939	14.5334	11.0361	71.3892	77.5532	71.2158	4.47809
WBGene00001716	T02E9.2	grl-7	126.8	0.477268	4.49375	6.99798e-06	6.9013e-05	32.5821	13.2121	93.3055	230.032	178.02	213.647	4.46945
WBGene00004854	F40E10.4	slt-1	140.303	0.260159	8.29136	1.11961e-16	9.08156e-15	57.2995	47.5637	49.161	276.743	208.865	202.187	4.4655
WBGene00001135	ZK512.6	eat-4	21.9798	0.63923	3.38013	0.000724513	0.00332777	14.6058	6.60607	3.00985	22.0337	41.4204	44.2029	4.44466
WBGene00001440	F40H3.4	fkh-8	19.2542	0.609043	3.51076	0.000446832	0.00223217	11.2352	3.96364	6.01971	37.0166	34.3702	22.92	4.44455
WBGene00009773	F46B6.8	lipl-2	80.7435	0.313862	6.83918	7.96458e-12	3.28952e-10	34.8291	25.1031	29.0953	145.422	108.398	141.613	4.44171
WBGene00000476	T23D8.8	cfi-1	57.208	0.367325	5.86998	4.3585e-09	1.0471e-07	26.9645	21.1394	15.0493	105.762	80.197	94.1359	4.43516
WBGene00002222	F20C5.2	klp-11	187.622	0.30202	7.10449	1.20768e-12	5.63918e-11	53.929	80.5941	73.2398	424.81	212.39	280.77	4.41836
WBGene00019234	H23N18.3	ugt-8	97.1684	0.384352	5.59387	2.22069e-08	4.59195e-07	39.3232	42.2789	26.0854	85.4908	209.746	180.086	4.41391
WBGene00016108	C25G6.3	C25G6.3	12.6042	0.70448	3.06885	0.00214888	0.00827171	3.37056	6.60607	4.01314	19.3897	18.507	23.7386	4.40574
WBGene00012013	T25B9.7	ugt-54	87.7508	0.336523	6.3708	1.88043e-10	6.01433e-09	24.7174	39.6364	33.1084	112.813	187.714	128.516	4.40214
WBGene00018965	F56D2.3	F56D2.3	31.806	0.485341	4.36465	1.27324e-05	0.000113968	12.3587	7.92729	15.0493	68.7452	45.8269	40.9286	4.40072
WBGene00020479	T13C2.3	T13C2.3	64.4298	0.385939	5.45958	4.77272e-08	9.02686e-07	23.5939	13.2121	35.115	125.151	86.366	103.14	4.37504
WBGene00001665	E02C12.5	gpa-3	17.4451	0.640383	3.33598	0.000849985	0.00380739	7.86464	6.60607	5.01642	29.9658	16.7444	38.4729	4.37125
WBGene00004719	F15A2.6	sad-1	102.963	0.332803	6.38026	1.76789e-10	5.68905e-09	28.088	40.9576	46.1511	222.1	122.499	157.985	4.36282
WBGene00010661	K08E3.1	tyr-2	443.537	0.251558	8.40633	4.2304e-17	3.54094e-15	182.01	110.982	204.67	559.656	855.729	748.175	4.34745
WBGene00008127	C47A10.5	ddo-1	213.458	0.291926	7.26299	3.78637e-13	1.89752e-11	77.5229	91.1638	71.2332	308.472	490.876	241.479	4.33823
WBGene00011185	R10D12.1	R10D12.1	101.689	0.391638	5.42113	5.92233e-08	1.09511e-06	39.3232	44.9213	30.0985	81.084	202.696	212.01	4.33599
WBGene00017991	F32E10.3	clec-180	100.34	0.420643	4.99383	5.91936e-07	8.06819e-06	38.1997	18.497	56.184	242.371	143.65	103.14	4.33343
WBGene00017858	F27C1.11	F27C1.11	20.1256	0.645974	3.22387	0.00126471	0.00531698	8.98816	2.64243	11.0361	47.5928	19.3883	31.1058	4.32735
WBGene00009835	F47H4.2	F47H4.2	64.4159	0.439059	4.78106	1.7437e-06	2.07399e-05	17.9763	18.497	36.1183	150.711	61.69	101.503	4.32424
WBGene00017692	F22B7.1	F22B7.1	27.8497	0.53378	3.98453	6.76143e-05	0.000460597	7.86464	14.5334	9.02956	28.2031	60.8087	46.6586	4.31693
WBGene00011107	R07E3.6	R07E3.6	199.316	0.337898	6.2285	4.70931e-10	1.40352e-08	94.3757	55.491	75.2464	496.199	215.915	258.669	4.31242
WBGene00005000	C48E7.10	spp-15	21.2003	0.62796	3.31354	0.00092122	0.004072	14.6058	1.32121	8.02628	35.2539	35.2514	32.7429	4.31041
WBGene00013838	ZC47.5	fbxa-31	34.1325	0.541946	3.83203	0.000127093	0.00078955	11.2352	5.28486	22.0723	37.898	77.5532	50.7515	4.30662
WBGene00021915	Y55D5A.1	Y55D5A.1	51.4976	0.46219	4.59168	4.39686e-06	4.60646e-05	24.7174	27.7455	6.01971	91.6602	81.0783	77.7644	4.28337
WBGene00006761	F57H12.2	unc-24	22.1721	0.551796	3.75492	0.000173398	0.00101737	7.86464	5.28486	12.0394	43.1861	34.3702	30.2872	4.28138
WBGene00013899	ZC443.4	ZC443.4	105.494	0.283564	7.42898	1.09442e-13	5.97981e-12	38.1997	47.5637	34.1117	168.338	197.408	147.343	4.28019
WBGene00018641	F49E10.4	F49E10.4	15.2434	0.695032	3.03014	0.00244442	0.00918247	6.74112	6.60607	4.01314	37.898	14.1006	22.1015	4.26835
WBGene00006683	Y47D3B.5	twk-31	104.231	0.310939	6.77191	1.27093e-11	5.02498e-10	34.8291	52.8486	31.1018	207.117	159.513	139.976	4.26509
WBGene00013173	Y53F4B.27	Y53F4B.27	35.3451	0.571009	3.60667	0.000310153	0.00166175	14.6058	2.64243	23.0756	74.0333	38.7766	58.9372	4.2592
WBGene00009144	F26A3.6	del-3	14.6164	0.679109	3.0587	0.00222298	0.00851115	3.37056	5.28486	8.02628	27.3218	15.8632	27.8315	4.25715
WBGene00008929	F18A11.2	F18A11.2	28.341	0.493477	4.21056	2.54739e-05	0.000203489	6.74112	10.5697	15.0493	52.8809	41.4204	43.3843	4.2548
WBGene00017018	D1014.5	D1014.5	46.3861	0.576416	3.579	0.000344911	0.00180991	14.6058	5.28486	33.1084	121.626	53.7585	49.9329	4.25135
WBGene00006655	F10B5.4	tub-1	23.6759	0.530062	3.98603	6.71877e-05	0.000458286	7.86464	13.2121	6.01971	35.2539	38.7766	40.9286	4.24258
WBGene00010320	F59B10.4	F59B10.4	48.2641	0.384286	5.41215	6.22722e-08	1.14342e-06	21.3469	15.8546	18.0591	62.5757	89.8912	81.8573	4.24035
WBGene00021389	Y38A10A.2	Y38A10A.2	25.6012	0.652803	3.13347	0.00172751	0.00688728	5.6176	2.64243	21.069	50.2369	28.2012	45.8401	4.23738
WBGene00007741	C26C6.7	glb-8	17.4572	0.609496	3.46277	0.000534641	0.00259184	6.74112	9.2485	4.01314	25.5591	26.4386	32.7429	4.23644
WBGene00017973	F32A6.2	ift-81	18.2911	0.640842	3.2178	0.00129179	0.00540627	8.98816	3.96364	8.02628	44.0674	18.507	26.1943	4.2315
WBGene00017294	F09E10.1	F09E10.1	37.2637	0.543413	3.86906	0.000109254	0.000693063	14.6058	21.1394	7.02299	29.0845	73.1468	78.583	4.22777
WBGene00002128	C36H8.2	inx-6	41.124	0.434888	4.79957	1.59003e-06	1.92024e-05	21.3469	15.8546	10.0328	81.084	53.7585	64.6672	4.22383
WBGene00007366	C06B3.7	C06B3.7	27.8236	0.568501	3.66439	0.000247928	0.00137036	12.3587	10.5697	9.02956	21.1524	46.7082	67.123	4.22378
WBGene00011383	T02E9.5	T02E9.5	262.462	0.284021	7.31153	2.64116e-13	1.35379e-11	120.217	91.1638	90.2956	606.368	316.382	350.349	4.22008
WBGene00021095	W08F4.6	mlt-8	256.317	0.384527	5.37184	7.79366e-08	1.38577e-06	107.858	31.7091	155.509	416.878	414.204	411.742	4.21188
WBGene00020571	T19D7.3	lpr-7	27.1645	0.492829	4.1881	2.81301e-05	0.000220886	8.98816	9.2485	13.0427	43.1861	36.1327	52.3886	4.21068
WBGene00000558	R09B5.9	cnc-4	19.5718	0.622575	3.31861	0.000904668	0.00401236	8.98816	6.60607	7.02299	15.8643	39.6579	39.2915	4.1921
WBGene00004133	F57B9.9	abu-13	156.806	0.444267	4.62953	3.66505e-06	3.93943e-05	58.423	22.4606	100.328	390.437	172.732	196.457	4.19192
WBGene00001391	K01A2.2	far-7	28.4254	0.584222	3.56821	0.00035943	0.00187223	8.98816	15.8546	8.02628	22.0337	72.2655	43.3843	4.18885
WBGene00011796	T16G1.2	T16G1.2	37.0835	0.526017	3.91521	9.03257e-05	0.000587827	21.3469	10.5697	11.0361	96.067	45.8269	37.6543	4.18013
WBGene00010877	M05D6.4	lact-4	275.792	0.354368	5.80763	6.33646e-09	1.48822e-07	119.093	93.8062	107.351	193.015	603.681	537.802	4.16704
WBGene00010822	M01G12.9	M01G12.9	195.229	0.347482	5.896	3.72419e-09	9.0438e-08	77.5229	50.2061	99.3252	460.945	293.468	189.909	4.15902
WBGene00019732	M02D8.6	M02D8.6	113.145	0.409328	5.01665	5.25805e-07	7.27711e-06	80.8934	27.7455	23.0756	210.642	162.157	174.356	4.1541
WBGene00011447	T04F8.9	T04F8.9	33.8971	0.501125	4.05244	5.06852e-05	0.000362702	16.8528	6.60607	16.0526	69.6265	59.0462	35.1986	4.14744
WBGene00021583	Y46C8AL.5	clec-72	50.6206	0.36944	5.51346	3.51851e-08	6.88941e-07	22.4704	14.5334	22.0723	89.8975	81.0783	73.6715	4.14123
WBGene00018101	F36H5.2	math-27	305.446	0.298482	6.85906	6.93172e-12	2.8933e-10	76.3994	126.837	153.503	345.489	655.677	474.772	4.13731
WBGene00003640	C06C6.5	nhr-50	41.0904	0.457407	4.44578	8.75724e-06	8.36189e-05	20.2234	11.8909	16.0526	95.1856	46.7082	56.4815	4.1185
WBGene00021157	Y4C6B.3	Y4C6B.3	46.7547	0.444986	4.64857	3.34243e-06	3.64242e-05	15.7293	29.0667	10.0328	57.2876	89.0099	79.4015	4.11643
WBGene00015055	B0222.3	pitr-3	92.6387	0.283586	7.18444	6.7481e-13	3.20141e-11	31.4586	38.3152	39.1281	132.202	155.106	159.622	4.10397
WBGene00000986	R08H2.1	dhs-23	48.5444	0.462083	4.39291	1.11842e-05	0.000102145	22.4704	14.5334	20.0657	40.542	110.161	83.4944	4.10372
WBGene00010830	M02G9.1	appg-1	72.1154	0.467232	4.31595	1.58919e-05	0.000137328	31.4586	9.2485	44.1445	145.422	72.2655	130.153	4.0994
WBGene00016733	C46H11.9	phat-2	20.8851	0.648557	3.16822	0.00153377	0.00623439	8.98816	10.5697	5.01642	30.8472	15.8632	54.0258	4.09925
WBGene00003705	T27B7.4	nhr-115	80.3943	0.317945	6.4075	1.4793e-10	4.83954e-09	25.841	35.6728	33.1084	151.592	132.193	103.959	4.09781
WBGene00010189	F57B1.6	F57B1.6	16.3625	0.628623	3.23163	0.00123084	0.00520373	8.98816	5.28486	5.01642	30.8472	19.3883	28.65	4.08957
WBGene00012279	W05B10.4	W05B10.4	28.6921	0.49526	4.13831	3.49867e-05	0.000264943	14.6058	13.2121	6.01971	40.542	51.1146	46.6586	4.08762
WBGene00019830	R02E12.6	hrg-1	981.838	0.26507	7.6731	1.67885e-14	1.0442e-12	334.809	548.304	274.9	1244.46	2033.13	1455.42	4.08718
WBGene00021772	Y51H7BM.1	math-45	105.465	0.338656	5.99578	2.02512e-09	5.19857e-08	21.3469	48.8849	54.1774	180.676	141.887	185.816	4.08635
WBGene00022386	Y95B8A.6	Y95B8A.6	118.47	0.290194	7.02399	2.15625e-12	9.75022e-11	56.176	51.5274	32.1051	216.812	192.12	162.077	4.08423
WBGene00000902	F31F6.5	daf-6	35.9992	0.500394	4.00936	6.08823e-05	0.000422625	22.4704	3.96364	16.0526	60.813	53.7585	58.9372	4.08385
WBGene00011737	T12G3.1	sqst-1	1472.16	0.162752	12.4443	1.50275e-35	5.6303e-33	607.824	490.171	642.102	2345.27	2620.95	2126.65	4.07613
WBGene00000670	Y41C4A.16	col-95	9385.96	0.187646	10.7975	3.53642e-27	7.8379e-25	4122.19	4272.81	2707.87	15484.4	16028.8	13699.6	4.07218
WBGene00004002	T21E8.3	pgp-8	66.549	0.464564	4.36038	1.29835e-05	0.000115493	47.1878	18.497	13.0427	135.728	112.805	72.0344	4.07185
WBGene00017271	F08F8.6	F08F8.6	17.4763	0.631147	3.21847	0.00128877	0.00539653	6.74112	7.92729	6.01971	27.3218	39.6579	17.19	4.0685
WBGene00012131	T28F3.5	T28F3.5	58.6162	0.352376	5.74738	9.0638e-09	2.0761e-07	20.2234	25.1031	24.0788	94.3043	111.042	76.9458	4.0673
WBGene00003680	ZK488.2	nhr-90	143.602	0.239045	8.45721	2.73858e-17	2.36782e-15	48.3114	60.7759	61.2004	245.896	231.778	213.647	4.05973
WBGene00001158	F01G10.3	ech-9	18.6674	0.629904	3.23757	0.00120552	0.00511322	2.24704	11.8909	8.02628	29.0845	25.5573	35.1986	4.05339
WBGene00008563	F07H5.13	F07H5.13	148.129	0.253182	7.99516	1.29407e-15	9.25613e-14	68.5347	63.4183	44.1445	240.608	215.034	257.032	4.04704
WBGene00019699	M01D1.2	math-34	33.1365	0.512583	3.92805	8.56372e-05	0.00056087	4.49408	15.8546	19.0624	58.169	42.3017	58.9372	4.04475
WBGene00019113	F59E11.7	F59E11.7	27.2726	0.580947	3.45783	0.000544554	0.00262695	4.49408	11.8909	16.0526	29.0845	66.0965	36.0172	4.04464
WBGene00012825	Y43F8C.3	Y43F8C.3	358.982	0.194311	10.3633	3.64304e-25	6.36966e-23	164.034	125.515	137.45	654.842	536.703	535.346	4.04425
WBGene00009318	F32B4.8	F32B4.8	17.5822	0.619825	3.26997	0.00107561	0.00463973	6.74112	9.2485	5.01642	38.7793	21.1509	24.5572	4.02205
WBGene00014213	ZK1073.1	ZK1073.1	638.137	0.184168	10.9095	1.03828e-27	2.40271e-25	214.592	293.31	254.834	935.111	1176.52	954.456	4.01985
WBGene00019233	H23N18.2	ugt-14	16.5639	0.619365	3.27141	0.00107014	0.0046225	7.86464	7.92729	4.01314	26.4404	22.0322	31.1058	4.01808
WBGene00007146	B0334.6	npr-41	16.8947	0.638853	3.12728	0.00176434	0.00701635	11.2352	3.96364	5.01642	26.4404	21.1509	33.5615	4.01443
WBGene00010714	K09B11.10	mam-3	35.178	0.614747	3.2287	0.00124355	0.00524485	4.49408	10.5697	27.0887	79.3213	28.2012	61.3929	4.00725
WBGene00008137	C47D12.3	sfxn-1.4	23.077	0.553533	3.63406	0.000278998	0.00151494	6.74112	11.8909	9.02956	34.3726	50.2333	26.1943	4.00556
WBGene00021343	Y37B11A.1	cutl-23	26.6827	0.52023	3.80997	0.000138982	0.000849777	6.74112	9.2485	16.0526	51.9995	33.4889	42.5658	3.99643
WBGene00015537	C06E4.8	C06E4.8	17.0171	0.617132	3.23929	0.00119828	0.00508936	4.49408	7.92729	8.02628	34.3726	20.2696	27.0129	3.99337
WBGene00009393	F35C5.5	clec-62	472.105	0.210855	9.46388	2.96735e-21	3.76567e-19	149.428	204.788	213.7	645.147	903.318	716.251	3.98777
WBGene00016265	C30F12.6	trhr-1	47.0314	0.479008	4.18349	2.87072e-05	0.000224409	19.0998	22.4606	15.0493	35.2539	86.366	103.959	3.9848
WBGene00010310	F59B2.8	F59B2.8	18.8967	0.606118	3.23317	0.00122427	0.00517738	10.1117	2.64243	10.0328	29.9658	35.2514	25.3758	3.97565
WBGene00022591	ZC328.1	cuti-1	37.3264	0.417614	4.7503	2.03114e-06	2.36406e-05	19.0998	11.8909	14.046	56.4063	65.2152	57.3001	3.97279
WBGene00013499	Y70G10A.3	Y70G10A.3	393.545	0.289416	6.86914	6.4592e-12	2.72499e-10	157.293	140.049	177.581	370.166	888.336	627.845	3.9719
WBGene00019751	M03D4.4	M03D4.4	39.473	0.426435	4.65132	3.29815e-06	3.60165e-05	23.5939	13.2121	11.0361	64.3384	60.8087	63.8487	3.9504
WBGene00018607	F48E3.8	chts-1	128.733	0.252266	7.86519	3.68525e-15	2.47825e-13	46.0643	56.8122	53.1741	230.913	182.426	203.006	3.94965
WBGene00019012	F57C9.6	F57C9.6	18.7141	0.591269	3.35332	0.000798476	0.00361162	6.74112	7.92729	8.02628	30.8472	20.2696	38.4729	3.94761
WBGene00044767	T23B7.3	T23B7.3	36.2246	0.480592	4.13662	3.52467e-05	0.000266783	22.4704	14.5334	7.02299	66.1011	45.8269	61.3929	3.93672
WBGene00008992	F21A3.2	F21A3.2	210.624	0.232326	8.48909	2.08266e-17	1.81065e-15	93.2522	88.5214	75.2464	292.608	407.154	306.965	3.91692
WBGene00015082	B0244.7	B0244.7	20.8888	0.597539	3.26291	0.00110276	0.00474125	11.2352	5.28486	9.02956	47.5928	31.7263	20.4643	3.90548
WBGene00019605	K10B2.2	ctsa-4.1	689.352	0.265291	7.42103	1.16212e-13	6.32771e-12	315.709	362.013	165.542	941.28	1320.17	1031.4	3.90488
WBGene00021397	Y38C1AA.6	Y38C1AA.6	34.4287	0.503444	3.93533	8.30839e-05	0.000549101	14.6058	18.497	9.02956	34.3726	79.3158	50.7515	3.90294
WBGene00000553	K07A9.2	cmk-1	70.9079	0.330464	5.9492	2.69461e-09	6.77354e-08	31.4586	30.3879	25.0821	134.846	89.8912	113.782	3.89422
WBGene00010238	F58B4.5	F58B4.5	902.454	0.210242	9.31517	1.21761e-20	1.46262e-18	406.714	331.625	369.209	1863.17	1319.29	1124.72	3.88893
WBGene00022665	ZK154.1	ZK154.1	49.3803	0.406948	4.77281	1.81673e-06	2.14787e-05	12.3587	17.1758	31.1018	74.9146	84.6035	76.1273	3.88621
WBGene00002243	Y54G2A.25	lad-2	66.8627	0.321476	6.09933	1.06517e-09	2.93547e-08	26.9645	29.0667	26.0854	110.169	117.211	91.6801	3.88545
WBGene00015356	C02F12.7	tag-278	217.195	0.32098	6.08845	1.14009e-09	3.11586e-08	56.176	87.2002	123.404	467.996	245.879	322.518	3.88482
WBGene00010795	M01A8.1	M01A8.1	46.3637	0.407782	4.77898	1.76184e-06	2.09398e-05	21.3469	14.5334	21.069	52.8809	76.6719	91.6801	3.88474
WBGene00003648	R11G11.2	nhr-58	29.3229	0.495378	3.94073	8.12332e-05	0.000538906	10.1117	11.8909	14.046	30.8472	59.9275	49.1144	3.88057
WBGene00019488	K07D4.9	K07D4.9	26.9983	0.555941	3.5565	0.000375833	0.00194288	10.1117	17.1758	6.01971	26.4404	56.4023	45.8401	3.86352
WBGene00001123	C43C3.3	dyf-7	87.3386	0.314579	6.15854	7.34184e-10	2.13551e-08	38.1997	26.4243	43.1413	169.219	124.261	122.786	3.86271
WBGene00000689	Y42H9B.1	col-115	32.5163	0.619764	3.09674	0.0019566	0.00765582	10.1117	3.96364	26.0854	77.5586	29.0824	48.2958	3.85792
WBGene00003681	Y15E3A.1	nhr-91	96.3688	0.30293	6.38912	1.66841e-10	5.391e-09	47.1878	27.7455	44.1445	161.287	170.97	126.879	3.85575
WBGene00000641	K08C9.4	col-65	133.727	0.424443	4.55397	5.26426e-06	5.41781e-05	62.9171	17.1758	85.2792	278.506	171.851	186.635	3.85187
WBGene00018729	F53A9.6	F53A9.6	50.7254	0.418608	4.62706	3.70896e-06	3.98129e-05	31.4586	13.2121	18.0591	70.5079	103.992	67.123	3.8518
WBGene00017429	F13D11.4	F13D11.4	73.7432	0.30525	6.34793	2.18226e-10	6.85429e-09	34.8291	26.4243	30.0985	126.033	114.567	110.507	3.84346
WBGene00003722	R11G11.1	nhr-132	75.1753	0.303482	6.40072	1.54649e-10	5.04886e-09	30.335	31.7091	31.1018	109.287	134.837	113.782	3.84241
WBGene00009405	F35C11.6	F35C11.6	28.7689	0.469816	4.15383	3.2695e-05	0.000249812	10.1117	14.5334	11.0361	39.6607	44.0643	53.2072	3.83766
WBGene00000950	C47C12.6	deg-1	44.9984	0.457456	4.24611	2.17514e-05	0.000178085	14.6058	21.1394	20.0657	103.999	41.4204	68.7601	3.8376
WBGene00007919	C34C6.7	cup-16	85.9337	0.312242	6.18028	6.39892e-10	1.88212e-08	39.3232	30.3879	37.1215	163.049	140.124	105.596	3.82626
WBGene00000516	T05A6.1	cki-1	95.6648	0.288683	6.71425	1.89034e-11	7.25164e-10	46.0643	40.9576	32.1051	129.558	165.682	159.622	3.81829
WBGene00021876	Y54G2A.11	Y54G2A.11	719.413	0.20666	9.35093	8.68822e-21	1.05168e-18	359.526	278.776	257.844	950.093	1400.36	1069.87	3.81671
WBGene00000485	F18C12.1	che-3	75.2602	0.345766	5.56103	2.68189e-08	5.44546e-07	26.9645	27.7455	39.1281	144.541	85.4848	127.697	3.81213
WBGene00014136	ZK896.5	ZK896.5	94.6922	0.337514	5.66997	1.42819e-08	3.09134e-07	31.4586	26.4243	60.1971	139.253	169.207	141.613	3.8116
WBGene00008963	F19H8.2	F19H8.2	88.8703	0.400157	4.80183	1.57219e-06	1.90177e-05	35.9526	27.7455	47.1544	77.5586	209.746	135.064	3.81019
WBGene00010396	H13N06.2	H13N06.2	24.5225	0.568316	3.35798	0.000785145	0.00356361	5.6176	7.92729	17.0558	46.7115	26.4386	43.3843	3.80822
WBGene00017434	F13H8.1	F13H8.1	39.5735	0.439958	4.39706	1.09727e-05	0.000100622	16.8528	18.497	14.046	66.1011	80.197	41.7472	3.80691
WBGene00003633	C29E6.5	nhr-43	133.275	0.341989	5.62575	1.84703e-08	3.88569e-07	82.017	38.3152	46.1511	243.252	141.887	248.028	3.80318
WBGene00009331	F32D8.7	F32D8.7	42.6515	0.522045	3.65161	0.000260603	0.00142688	26.9645	5.28486	21.069	96.9483	58.1649	47.4772	3.79964
WBGene00009573	F40E10.5	F40E10.5	44.0988	0.478814	3.97068	7.16689e-05	0.000483404	16.8528	9.2485	29.0953	90.7789	44.9456	73.6715	3.79364
WBGene00016097	C25E10.8	C25E10.8	89.704	0.36261	5.30952	1.09913e-07	1.87795e-06	48.3114	36.994	27.0887	101.355	200.052	124.423	3.78872
WBGene00002141	T16H5.1	inx-19	20.5339	0.554451	3.44405	0.000573067	0.00273051	10.1117	6.60607	9.02956	41.4234	28.2012	27.8315	3.78509
WBGene00019472	K07C6.4	cyp-35B1	24.9471	0.589698	3.23906	0.00119925	0.00509076	12.3587	7.92729	11.0361	58.169	17.6257	42.5658	3.77881
WBGene00015776	C14F5.1	dct-1	486.946	0.254643	7.52391	5.31601e-14	3.0309e-12	239.31	212.716	160.526	640.74	1060.19	608.199	3.76969
WBGene00020153	T01G6.6	nhr-212	67.7237	0.323498	5.91918	3.23555e-09	8.00545e-08	24.7174	30.3879	30.0985	96.9483	125.143	99.0473	3.76905
WBGene00017576	F18F11.3	cdh-8	102.448	0.299528	6.38144	1.75435e-10	5.65704e-09	43.8173	40.9576	44.1445	210.642	139.243	135.883	3.768
WBGene00044728	Y53F4B.45	Y53F4B.45	508.961	0.279008	6.8496	7.40548e-12	3.06665e-10	306.721	154.582	179.588	783.519	1029.34	600.014	3.76487
WBGene00018297	F41F3.3	F41F3.3	401.21	0.345681	5.50366	3.71988e-08	7.22667e-07	190.998	68.7032	246.808	643.384	518.196	739.171	3.75265
WBGene00002069	C04F12.3	ikb-1	116.721	0.310155	6.17796	6.49351e-10	1.90283e-08	50.5584	60.7759	36.1183	154.236	241.472	157.166	3.74951
WBGene00021156	Y4C6B.2	Y4C6B.2	50.547	0.408594	4.68923	2.7424e-06	3.05409e-05	25.841	25.1031	13.0427	62.5757	102.229	74.4901	3.73976
WBGene00018590	F48B9.4	pdf-2	34.2228	0.436905	4.36083	1.29571e-05	0.00011537	19.0998	13.2121	11.0361	49.3555	52.8772	59.7558	3.73692
WBGene00019479	K07C11.7	K07C11.7	1372.51	0.162381	11.7092	1.14295e-31	3.52657e-29	626.924	537.734	573.879	2207.78	1832.19	2456.54	3.73677
WBGene00018206	F39G3.1	ugt-61	312.899	0.203701	9.3106	1.27109e-20	1.5039e-18	115.723	141.37	140.46	452.132	580.768	446.941	3.72238
WBGene00044630	ZK678.8	bus-17	21.9978	0.557776	3.43176	0.000599685	0.00283809	6.74112	13.2121	8.02628	31.7285	26.4386	45.8401	3.71726
WBGene00003104	ZC13.4	mab-7	51.415	0.365287	5.14287	2.70568e-07	4.05106e-06	22.4704	15.8546	27.0887	87.2535	73.1468	82.6758	3.71598
WBGene00044530	F32D1.11	F32D1.11	27.3213	0.48277	3.90317	9.49418e-05	0.00061305	7.86464	11.8909	15.0493	41.4234	47.5895	40.1101	3.70991
WBGene00004017	F27E5.4	phg-1	38.4162	0.433947	4.29078	1.78044e-05	0.000150629	15.7293	9.2485	24.0788	61.6944	60.8087	58.9372	3.69859
WBGene00001960	DY3.3	hlh-16	16.6546	0.608815	3.07803	0.00208373	0.00806037	8.98816	5.28486	7.02299	32.6099	25.5573	20.4643	3.69231
WBGene00017894	F28B12.1	F28B12.1	24.7315	0.533286	3.56915	0.00035814	0.00186674	10.1117	14.5334	7.02299	27.3218	48.4707	40.9286	3.68577
WBGene00016883	C52E2.4	C52E2.4	48.4978	0.387393	4.87741	1.07487e-06	1.35422e-05	17.9763	25.1031	19.0624	60.813	95.1789	72.853	3.68262
WBGene00017381	F11D5.3	ddr-2	110.01	0.277672	6.77407	1.2521e-11	4.97551e-10	46.0643	48.8849	46.1511	185.964	135.718	197.276	3.67794
WBGene00008543	F07A5.4	F07A5.4	20.9597	0.588333	3.17798	0.00148306	0.00605222	14.6058	5.28486	7.02299	28.2031	26.4386	44.2029	3.67266
WBGene00001070	C31H2.2	dpy-8	77.429	0.572389	3.26835	0.00108176	0.00465861	53.929	18.497	27.0887	80.2027	241.472	43.3843	3.6684
WBGene00017184	F02G3.1	ncam-1	367.07	0.24439	7.70111	1.34891e-14	8.55905e-13	152.799	212.716	106.348	621.351	518.196	591.009	3.6675
WBGene00022382	Y94H6A.10	Y94H6A.10	1562.76	0.525477	3.56668	0.000361537	0.00188195	593.219	438.643	977.2	1355.51	3686.42	2325.56	3.66713
WBGene00011733	T12D8.5	T12D8.5	132.752	0.405003	4.64091	3.46881e-06	3.7645e-05	68.5347	66.0607	36.1183	93.4229	268.792	263.58	3.66576
WBGene00007219	C01A2.7	nlp-38	29.4698	0.533679	3.51941	0.000432512	0.00217167	21.3469	10.5697	6.01971	34.3726	53.7585	50.7515	3.66094
WBGene00016417	C34F11.8	C34F11.8	79.5283	0.307262	6.07001	1.27902e-09	3.45227e-08	35.9526	30.3879	36.1183	131.321	141.887	101.503	3.65719
WBGene00012113	T28B8.1	T28B8.1	965.046	0.266968	6.99474	2.65758e-12	1.18469e-10	533.672	307.843	403.321	1103.45	2126.54	1315.45	3.65144
WBGene00020929	W02C12.2	W02C12.2	21.1334	0.531396	3.51771	0.000435286	0.0021842	8.98816	9.2485	9.02956	27.3218	37.014	35.1986	3.65047
WBGene00013802	Y116A8C.25	Y116A8C.25	24.6758	0.488064	3.82925	0.000128534	0.000797245	11.2352	10.5697	10.0328	39.6607	40.5392	36.0172	3.65029
WBGene00010724	K09E9.1	K09E9.1	294.404	0.211545	8.85214	8.5859e-19	8.55112e-17	117.97	150.618	111.365	490.911	506.74	388.822	3.64907
WBGene00003089	K02C4.4	ltd-1	126.205	0.252494	7.38244	1.55411e-13	8.26199e-12	60.6701	50.2061	52.1708	224.744	176.257	193.183	3.64425
WBGene00013982	ZK512.1	ZK512.1	29.2413	0.475955	3.92877	8.53816e-05	0.000560092	8.98816	15.8546	13.0427	38.7793	42.3017	56.4815	3.63101
WBGene00021917	Y55D5A.3	Y55D5A.3	23.8497	0.517849	3.60158	0.000316291	0.00168774	8.98816	11.8909	10.0328	32.6099	48.4707	31.1058	3.62923
WBGene00008111	C46C2.3	C46C2.3	20.9698	0.581016	3.19014	0.00142204	0.00584566	14.6058	6.60607	6.01971	32.6099	41.4204	24.5572	3.62034
WBGene00002232	F11A6.1	kpc-1	514.422	0.297398	6.2341	4.54385e-10	1.35935e-08	182.01	278.776	208.683	472.403	1158.01	786.648	3.61041
WBGene00017013	D1009.3	ensh-1	47.1379	0.409057	4.55095	5.34041e-06	5.48184e-05	14.6058	27.7455	19.0624	89.8975	76.6719	54.8444	3.60528
WBGene00003616	C02B4.2	nhr-17	520.614	0.608587	3.03879	0.00237533	0.0089754	224.704	235.176	218.716	271.455	1292.85	880.784	3.60315
WBGene00012404	Y6G8.2	Y6G8.2	86.6751	0.370563	4.96373	6.91512e-07	9.26097e-06	37.0762	27.7455	48.1577	88.1348	191.239	127.697	3.60306
WBGene00010755	K10G9.1	vglu-2	436.107	0.190207	9.73333	2.17353e-22	3.16692e-20	210.098	196.861	161.529	609.012	783.463	655.677	3.60281
WBGene00007214	C01A2.2	C01A2.2	52.6073	0.388696	4.76277	1.90957e-06	2.23745e-05	28.088	22.4606	18.0591	73.1519	108.398	65.4858	3.6007
WBGene00001207	R53.3	egl-43	90.4582	0.310192	5.96877	2.39049e-09	6.03801e-08	48.3114	39.6364	30.0985	172.744	124.261	127.697	3.59776
WBGene00015532	C06E4.3	C06E4.3	18.4266	0.588654	3.14381	0.00166762	0.00668239	10.1117	7.92729	6.01971	37.0166	28.2012	21.2829	3.5954
WBGene00008944	F19B2.5	F19B2.5	1361.98	0.293194	6.28995	3.17576e-10	9.70363e-09	521.313	350.122	906.97	1624.32	2464.08	2305.1	3.59508
WBGene00011278	R74.2	R74.2	57.8162	0.386512	4.73644	2.17502e-06	2.51293e-05	28.088	18.497	29.0953	121.626	66.0965	83.4944	3.58372
WBGene00007981	C36E8.2	glb-11	60.5156	0.339647	5.43989	5.33127e-08	9.97536e-07	28.088	29.0667	22.0723	97.8297	106.636	79.4015	3.58296
WBGene00018354	F42G2.5	F42G2.5	55.6173	0.397776	4.6117	3.99391e-06	4.24937e-05	14.6058	25.1031	33.1084	82.8467	109.279	68.7601	3.58275
WBGene00016237	C29H12.6	C29H12.6	65.1603	0.348827	5.27479	1.32905e-07	2.22726e-06	38.1997	25.1031	22.0723	113.694	108.398	83.4944	3.57934
WBGene00009803	F47B8.2	F47B8.2	80.2413	0.306432	6.0382	1.55838e-09	4.08712e-08	31.4586	43.6001	30.0985	109.287	140.124	126.879	3.57836
WBGene00008655	F10F2.3	lips-3	41.9472	0.544219	3.32838	0.000873515	0.00389064	14.6058	5.28486	35.115	81.084	48.4707	67.123	3.5756
WBGene00018286	F41E6.5	F41E6.5	106.051	0.325149	5.6917	1.25778e-08	2.76045e-07	35.9526	66.0607	37.1215	125.151	178.02	194.002	3.57332
WBGene00019436	K06A9.2	K06A9.2	34.5017	0.500982	3.66167	0.000250578	0.00138257	21.3469	11.8909	12.0394	32.6099	77.5532	51.5701	3.57206
WBGene00009512	F37H8.3	bigr-1	59.4428	0.433873	4.24345	2.20109e-05	0.000179649	20.2234	31.7091	26.0854	55.5249	144.531	78.583	3.57147
WBGene00011474	T05D4.1	aldo-1	3086.7	0.168873	10.8737	1.53852e-27	3.50872e-25	1432.49	1380.67	1239.06	4682.6	5788.29	3997.09	3.57039
WBGene00006611	C23H3.7	tre-5	30.8383	0.472168	3.87455	0.000106823	0.00067973	14.6058	11.8909	14.046	32.6099	53.7585	58.1187	3.56382
WBGene00013891	ZC434.3	ZC434.3	24.5305	0.578435	3.11581	0.00183441	0.00724556	5.6176	6.60607	20.0657	43.1861	41.4204	30.2872	3.55825
WBGene00016997	D1005.3	cebp-1	349.744	0.302396	6.03085	1.63103e-09	4.26343e-08	193.245	87.2002	180.591	389.556	695.335	552.537	3.55162
WBGene00016848	C50F7.10	klo-1	311.928	0.264036	6.90954	4.86213e-12	2.09618e-10	157.293	118.909	135.443	601.961	541.991	315.969	3.54655
WBGene00014672	C08F11.6	C08F11.6	23.1929	0.562833	3.2837	0.00102455	0.00446476	6.74112	15.8546	8.02628	26.4404	49.352	32.7429	3.54436
WBGene00018392	F43E2.3	insc-1	78.9079	0.340849	5.3513	8.73245e-08	1.54051e-06	28.088	36.994	39.1281	165.693	99.5853	103.959	3.5432
WBGene00003647	T05B4.2	nhr-57	94.4328	0.291815	6.22949	4.67946e-10	1.39727e-08	42.6938	36.994	45.1478	126.914	179.782	135.064	3.53874
WBGene00010128	F55G11.8	F55G11.8	190.397	0.224876	8.06697	7.20671e-16	5.27464e-14	82.017	67.3819	102.335	308.472	289.943	292.23	3.53804
WBGene00017950	F31E3.2	F31E3.2	39.4377	0.403745	4.51128	6.44365e-06	6.43587e-05	14.6058	18.497	19.0624	72.2706	58.1649	54.0258	3.5361
WBGene00000858	W01B6.1	cwn-2	65.8666	0.364416	5.04973	4.42427e-07	6.2552e-06	20.2234	44.9213	22.0723	108.406	101.348	98.2287	3.53122
WBGene00002039	T10H10.1	hum-6	428.701	0.210229	8.64032	5.60569e-18	5.18889e-16	162.91	173.079	231.759	794.976	616.019	593.465	3.53054
WBGene00006852	C53D6.2	unc-129	94.4761	0.299249	6.09659	1.08357e-09	2.98094e-08	47.1878	44.9213	33.1084	178.914	126.024	136.702	3.52698
WBGene00001118	ZK520.3	dyf-2	51.1471	0.352311	5.18289	2.18476e-07	3.39381e-06	21.3469	26.4243	20.0657	84.6094	76.6719	77.7644	3.52383
WBGene00020891	T28C12.4	cest-24	802.263	0.299547	6.05782	1.37979e-09	3.68632e-08	332.562	269.528	462.514	704.197	1318.4	1726.37	3.52147
WBGene00008886	F16C3.2	F16C3.2	58.5167	0.372566	4.84266	1.28114e-06	1.58491e-05	19.0998	22.4606	36.1183	72.2706	100.467	100.684	3.5199
WBGene00018931	F56B3.7	ugt-52	28.3474	0.472002	3.85031	0.000117969	0.000741651	10.1117	14.5334	13.0427	36.1353	52.8772	43.3843	3.51299
WBGene00021362	Y37E11AL.6	fmil-1	29.1485	0.471212	3.85183	0.000117237	0.000737642	16.8528	11.8909	10.0328	46.7115	37.014	52.3886	3.51021
WBGene00001763	F37B1.4	gst-15	33.1793	0.477786	3.82143	0.000132683	0.000818764	14.6058	18.497	11.0361	32.6099	62.5713	59.7558	3.51021
WBGene00044301	D2062.12	lgc-28	46.9156	0.394433	4.61647	3.90315e-06	4.16124e-05	26.9645	22.4606	13.0427	64.3384	80.197	74.4901	3.50621
WBGene00010345	F59F5.7	F59F5.7	37.0458	0.518976	3.45702	0.00054618	0.00263185	12.3587	11.8909	25.0821	86.3721	31.7263	54.8444	3.50571
WBGene00017659	F21C10.10	F21C10.10	683.031	0.236736	7.64096	2.15602e-14	1.32528e-12	289.868	322.376	297.976	720.062	1413.58	1054.32	3.50241
WBGene00007900	C33D9.6	C33D9.6	190.61	0.250998	7.21287	5.47839e-13	2.66074e-11	79.7699	95.1274	79.2595	379.861	259.979	249.665	3.49983
WBGene00016114	C25H3.5	flp-27	54.3238	0.44749	4.03328	5.50032e-05	0.000388827	41.5702	15.8546	15.0493	66.1011	79.3158	108.052	3.49737
WBGene00010290	F58H1.7	F58H1.7	73.9845	0.333658	5.43245	5.55857e-08	1.0327e-06	35.9526	35.6728	27.0887	84.6094	130.43	130.153	3.49689
WBGene00003710	C25B8.6	nhr-120	93.2166	0.282161	6.39447	1.61108e-10	5.22721e-09	44.9408	38.3152	41.1347	126.033	141.887	166.989	3.49631
WBGene00019961	R08E5.1	R08E5.1	34.8817	0.456334	3.98766	6.67286e-05	0.000456143	21.3469	17.1758	8.02628	56.4063	56.4023	49.9329	3.49614
WBGene00008277	C53B4.8	mltn-12	20.0632	0.571108	3.13563	0.00171483	0.00684713	7.86464	7.92729	11.0361	41.4234	30.845	21.2829	3.48707
WBGene00012917	Y46G5A.29	Y46G5A.29	102.883	0.371826	4.83229	1.34968e-06	1.65797e-05	31.4586	44.9213	61.2004	226.507	153.344	99.8659	3.48681
WBGene00019069	F58H7.3	lgc-30	25.0519	0.483908	3.69854	0.000216843	0.00122623	11.2352	9.2485	13.0427	39.6607	37.014	40.1101	3.48337
WBGene00021304	Y32G9A.6	nphp-2	21.7732	0.561871	3.18993	0.0014231	0.00584848	7.86464	9.2485	12.0394	46.7115	22.0322	32.7429	3.48122
WBGene00021268	Y23B4A.2	capa-1	20.6061	0.546132	3.30822	0.000938901	0.00413737	12.3587	9.2485	6.01971	30.8472	29.9637	35.1986	3.47522
WBGene00021415	Y38F2AL.1	nsy-4	162.12	0.249005	7.2164	5.33817e-13	2.60874e-11	84.264	70.0244	63.207	304.065	220.322	230.837	3.47237
WBGene00010215	F57G8.6	nhr-193	61.0511	0.38523	4.64619	3.38117e-06	3.67953e-05	13.4822	30.3879	38.1248	88.1348	99.5853	96.5916	3.46743
WBGene00016766	C49C8.2	C49C8.2	20.0815	0.576661	3.05336	0.00226297	0.00863904	8.98816	3.96364	14.046	28.2031	31.7263	33.5615	3.46291
WBGene00001772	F37B1.1	gst-24	51.0865	0.451113	3.94843	7.86661e-05	0.000524085	13.4822	21.1394	34.1117	49.3555	105.754	82.6758	3.45954
WBGene00013216	Y54G11A.7	Y54G11A.7	987.083	0.215682	8.30252	1.01926e-16	8.35372e-15	489.855	453.177	385.261	1827.92	1684.14	1082.15	3.45873
WBGene00020672	T22B7.3	T22B7.3	70.9111	0.397451	4.48509	7.28827e-06	7.12349e-05	31.4586	29.0667	35.115	60.813	156.869	112.144	3.44862
WBGene00001444	F23B2.5	flp-1	145.187	0.325788	5.49155	3.9842e-08	7.71161e-07	94.3757	63.4183	38.1248	184.202	274.08	216.922	3.44634
WBGene00016119	C25H3.10	C25H3.10	72.896	0.446397	3.98626	6.71229e-05	0.000458042	38.1997	25.1031	35.115	47.5928	160.394	130.972	3.44408
WBGene00010987	R03C1.1	R03C1.1	34.0886	0.55521	3.1781	0.00148242	0.0060512	22.4704	6.60607	17.0558	81.084	28.2012	49.1144	3.43359
WBGene00012185	W01F3.2	W01F3.2	801.067	0.186801	9.52703	1.61848e-21	2.12237e-19	342.674	413.54	329.077	1002.97	1421.51	1296.62	3.42867
WBGene00019744	M02H5.8	M02H5.8	150.783	0.26478	6.71537	1.87589e-11	7.22068e-10	71.9053	71.3456	61.2004	236.201	286.418	177.63	3.42502
WBGene00022572	ZC239.14	ZC239.14	18.6271	0.558053	3.19855	0.0013812	0.00571361	8.98816	9.2485	7.02299	26.4404	27.3199	32.7429	3.42456
WBGene00021518	Y41D4B.16	hpo-6	479.6	0.169515	10.4495	1.47348e-25	2.63485e-23	239.31	204.788	207.68	674.231	810.783	740.808	3.415
WBGene00004115	DY3.5	pqn-26	55.0663	0.525052	3.34439	0.000824635	0.00371286	34.8291	7.92729	32.1051	138.372	59.0462	58.1187	3.41346
WBGene00018195	F39E9.2	btb-16	78.8987	0.393848	4.4793	7.48887e-06	7.29238e-05	31.4586	31.7091	44.1445	88.1348	190.358	87.5873	3.41135
WBGene00000111	T08B1.3	alh-5	182.191	0.25304	7.00739	2.42801e-12	1.08852e-10	70.7818	104.376	73.2398	230.913	332.245	281.589	3.40079
WBGene00015172	B0410.3	B0410.3	338.11	0.229288	7.71308	1.22819e-14	7.95344e-13	189.875	159.867	111.365	596.673	460.913	509.971	3.39955
WBGene00003124	K10B3.9	mai-1	172.239	0.256651	6.86266	6.75909e-12	2.83287e-10	89.8816	70.0244	75.2464	217.693	336.651	243.935	3.39473
WBGene00010884	M7.8	M7.8	24.1161	0.57114	3.12381	0.00178527	0.00708524	6.74112	17.1758	9.02956	22.0337	41.4204	48.2958	3.39186
WBGene00017028	D1044.2	dex-1	312.754	0.219181	8.03608	9.27566e-16	6.69549e-14	143.811	140.049	143.47	605.486	387.766	455.945	3.39129
WBGene00018566	F47E1.2	F47E1.2	72.3273	0.307953	5.74083	9.42164e-09	2.1518e-07	34.8291	36.994	27.0887	112.813	120.736	101.503	3.38738
WBGene00021446	Y39A3CR.6	hlh-33	66.862	0.357212	4.93626	7.96334e-07	1.04426e-05	24.7174	35.6728	31.1018	75.796	134.837	99.0473	3.38477
WBGene00194985	Y25C1A.14	Y25C1A.14	27.6162	0.545848	3.17375	0.00150483	0.0061252	13.4822	5.28486	19.0624	29.0845	42.3017	56.4815	3.38011
WBGene00000031	C03A7.14	abu-8	119.059	0.517408	3.38269	0.000717788	0.00330556	93.2522	19.8182	50.1642	319.929	85.4848	145.706	3.37625
WBGene00013955	ZK265.1	kri-1	27.4372	0.557771	3.14801	0.00164388	0.00660236	6.74112	15.8546	15.0493	51.1182	53.7585	22.1015	3.37304
WBGene00018033	F35B3.7	F35B3.7	35.9809	0.417914	4.17622	2.9639e-05	0.000229527	19.0998	13.2121	17.0558	59.0503	60.8087	46.6586	3.373
WBGene00003569	F35C12.2	ncx-4	47.5742	0.366601	4.79809	1.60188e-06	1.93158e-05	16.8528	26.4243	22.0723	76.6773	71.3842	72.0344	3.36799
WBGene00017539	F17E9.2	F17E9.2	32.822	0.442491	3.98408	6.77426e-05	0.000461271	14.6058	18.497	12.0394	56.4063	40.5392	54.8444	3.36248
WBGene00003578	T26E3.2	ndx-1	64.5013	0.325477	5.37687	7.57903e-08	1.35219e-06	35.9526	27.7455	25.0821	92.5416	95.1789	110.507	3.35917
WBGene00014836	T09F5.12	T09F5.12	108.812	0.336184	5.21523	1.83586e-07	2.90635e-06	47.1878	64.7395	38.1248	135.728	235.303	131.79	3.35098
WBGene00016568	C41G11.1	C41G11.1	692.715	0.15817	11.0435	2.35639e-28	5.61819e-26	299.98	355.407	299.982	1100.8	972.94	1127.17	3.35045
WBGene00007112	B0035.13	B0035.13	820.591	0.218721	7.98246	1.43449e-15	1.02141e-13	348.291	446.57	337.104	977.415	1183.57	1630.6	3.34955
WBGene00001455	C05E11.8	flp-12	42.7186	0.4268	4.1072	4.00483e-05	0.000297553	28.088	19.8182	11.0361	55.5249	72.2655	69.5787	3.34851
WBGene00017478	F15A8.6	cest-26	118.232	0.267268	6.52494	6.80279e-11	2.33222e-09	60.6701	55.491	47.1544	214.168	178.02	153.892	3.34371
WBGene00008372	D1054.5	D1054.5	121.799	0.294925	5.87078	4.33739e-09	1.04363e-07	51.6819	47.5637	69.2267	244.133	157.75	160.44	3.33778
WBGene00015044	B0213.15	cyp-34A9	68.9363	0.356049	4.8994	9.61285e-07	1.23082e-05	26.9645	38.3152	30.0985	83.7281	143.65	90.8616	3.3366
WBGene00007600	C15C6.1	C15C6.1	45.8389	0.407405	4.21055	2.54749e-05	0.000203489	25.841	10.5697	27.0887	75.796	66.9777	68.7601	3.33127
WBGene00021396	Y38C1AA.5	cutl-24	57.2725	0.357537	4.87339	1.09702e-06	1.37991e-05	29.2115	29.0667	21.069	106.643	87.2473	70.3972	3.33077
WBGene00016106	C25F6.7	itm-2	50.7684	0.387642	4.42557	9.61889e-06	9.01506e-05	25.841	14.5334	30.0985	87.2535	62.5713	84.313	3.32238
WBGene00045397	Y54G2A.52	Y54G2A.52	74.5105	0.374583	4.60951	4.03625e-06	4.28572e-05	28.088	34.3516	41.1347	70.5079	155.106	117.874	3.31635
WBGene00013585	Y80D3A.5	cyp-42A1	86.5298	0.318377	5.4072	6.40188e-08	1.16837e-06	57.2995	29.0667	34.1117	139.253	137.481	121.967	3.30933
WBGene00022538	ZC190.4	ZC190.4	214.822	0.302996	5.67844	1.35927e-08	2.96376e-07	95.4992	84.5577	119.391	477.691	221.203	290.593	3.30437
WBGene00002048	B0244.2	ida-1	742.456	0.182209	9.45338	3.28062e-21	4.1299e-19	422.444	305.201	308.008	1080.53	1263.76	1074.79	3.30138
WBGene00013215	Y54G11A.4	Y54G11A.4	40.9692	0.455888	3.80562	0.000141451	0.000861741	15.7293	26.4243	15.0493	51.9995	90.7725	45.8401	3.29725
WBGene00012226	W03G11.4	W03G11.4	403.317	0.201317	8.52924	1.47312e-17	1.29503e-15	215.716	157.225	190.624	720.062	530.534	605.744	3.29393
WBGene00001159	C26D10.5	eff-1	79.5139	0.299536	5.71504	1.09676e-08	2.43767e-07	37.0762	33.0304	41.1347	137.49	103.11	125.242	3.28873
WBGene00010558	K04D7.4	ptrg-1	59.2972	0.40194	4.27468	1.91413e-05	0.000159792	16.8528	33.0304	33.1084	122.507	64.3339	85.9501	3.28698
WBGene00007044	B0495.10	cpna-5	103.176	0.306654	5.57402	2.48921e-08	5.07387e-07	51.6819	39.6364	53.1741	207.117	123.38	144.069	3.28436
WBGene00000903	B0412.2	daf-7	63.1931	0.38055	4.52057	6.16748e-06	6.19616e-05	34.8291	31.7091	22.0723	62.5757	109.279	118.693	3.27894
WBGene00004129	F53G2.4	pqn-42	56.0488	0.405822	4.20435	2.61828e-05	0.000208825	42.6938	15.8546	20.0657	96.067	85.4848	76.1273	3.27777
WBGene00021128	W10C8.5	W10C8.5	1451.87	0.232636	7.35062	1.97293e-13	1.02462e-11	502.213	868.038	670.194	1644.6	2509.9	2516.29	3.26928
WBGene00003602	H01A20.1	nhr-3	278.973	0.246199	6.93093	4.18078e-12	1.81737e-10	153.922	120.231	118.388	538.504	315.5	427.295	3.26412
WBGene00009804	F47B8.3	F47B8.3	65.525	0.350218	4.8983	9.66694e-07	1.23574e-05	31.4586	35.6728	25.0821	73.1519	106.636	121.149	3.26347
WBGene00016428	C35A11.1	dmsr-7	18.5199	0.551004	3.09437	0.00197229	0.00770507	10.1117	7.92729	8.02628	28.2031	28.2012	28.65	3.26313
WBGene00009717	F44G4.8	dep-1	339.699	0.223105	7.62859	2.37334e-14	1.44755e-12	161.787	145.334	171.562	624.876	388.647	545.988	3.25793
WBGene00010001	F53F8.4	F53F8.4	178.96	0.27953	6.11518	9.6446e-10	2.69569e-08	111.228	89.8426	51.1675	252.947	282.893	285.682	3.25692
WBGene00003579	W02G9.1	ndx-2	150.891	0.258017	6.57566	4.84391e-11	1.69763e-09	78.6464	56.8122	77.2529	215.93	280.249	196.457	3.25623
WBGene00021671	Y48G1BM.6	Y48G1BM.6	143.215	0.287762	5.89618	3.72017e-09	9.0438e-08	47.1878	63.4183	91.2989	254.71	217.678	184.997	3.25591
WBGene00001817	Y50E8A.16	haf-7	399.32	0.248941	6.83638	8.12214e-12	3.34581e-10	156.169	203.467	203.667	734.163	689.166	409.286	3.25334
WBGene00001821	C07A12.1	ham-2	56.4582	0.34207	4.9467	7.54824e-07	9.96694e-06	32.5821	21.1394	26.0854	80.2027	84.6035	94.1359	3.24461
WBGene00017193	F07C3.2	F07C3.2	32.6992	0.457904	3.73103	0.000190699	0.00110203	21.3469	15.8546	9.02956	48.4742	45.8269	55.6629	3.2438
WBGene00003720	T01G6.8	nhr-130	83.2467	0.336465	5.00758	5.51176e-07	7.58156e-06	53.929	23.7819	40.1314	117.219	149.819	114.6	3.23855
WBGene00017861	F27D9.2	F27D9.2	129.747	0.25018	6.78792	1.13764e-11	4.5552e-10	49.4349	70.0244	64.2102	218.574	191.239	184.997	3.23849
WBGene00012757	Y41C4A.11	Y41C4A.11	65.7805	0.422889	3.97545	7.02462e-05	0.000474825	25.841	21.1394	46.1511	87.2535	147.175	67.123	3.23791
WBGene00003933	T27B1.2	pat-9	172.919	0.303565	5.57198	2.51862e-08	5.12716e-07	95.4992	66.0607	83.2727	377.217	190.358	225.107	3.23765
WBGene00003890	T20H4.1	osm-10	27.8355	0.488877	3.48966	0.000483636	0.00238723	8.98816	18.497	12.0394	33.4912	44.0643	49.9329	3.22555
WBGene00001719	C26F1.5	grl-10	67.7681	0.315476	5.3421	9.18777e-08	1.60465e-06	38.1997	29.0667	29.0953	108.406	110.161	91.6801	3.21961
WBGene00011330	T01D3.6	T01D3.6	2267.51	0.249252	6.76714	1.31349e-11	5.16726e-10	1340.36	1107.18	777.546	4474.61	3499.59	2405.78	3.21851
WBGene00010125	F55G11.5	dod-22	43.0383	0.421659	3.97496	7.03923e-05	0.000475609	17.9763	17.1758	26.0854	44.0674	78.4345	74.4901	3.21685
WBGene00017639	F20D6.10	F20D6.10	43.6204	0.454831	3.75841	0.000170994	0.00100589	21.3469	31.7091	9.02956	55.5249	69.6216	74.4901	3.21551
WBGene00000397	F08B4.2	cdh-5	163.23	0.255903	6.56736	5.1215e-11	1.78696e-09	64.0406	73.988	94.3088	300.54	212.39	234.112	3.21533
WBGene00021850	Y54F10AM.6	Y54F10AM.6	38.4895	0.430712	3.88782	0.000101148	0.000648603	25.841	11.8909	17.0558	61.6944	66.9777	47.4772	3.21512
WBGene00016425	C34H4.2	C34H4.2	348.695	0.217226	7.75402	8.9031e-15	5.83747e-13	161.787	169.115	165.542	589.622	610.731	395.371	3.21431
WBGene00016133	C26B9.3	C26B9.3	74.2946	0.338804	4.92899	8.26573e-07	1.08121e-05	29.2115	26.4243	50.1642	125.151	96.9415	117.874	3.2133
WBGene00017082	DC2.5	DC2.5	226.958	0.203371	8.28395	1.19154e-16	9.51781e-15	99.9933	114.946	108.355	349.895	381.597	306.965	3.21212
WBGene00000583	C48E7.5	cof-2	30.6555	0.515814	3.27128	0.00107062	0.00462328	20.2234	14.5334	9.02956	33.4912	37.8953	68.7601	3.2007
WBGene00013385	Y62E10A.19	Y62E10A.19	32.8456	0.478198	3.48884	0.000485123	0.00239234	17.9763	11.8909	17.0558	72.2706	36.1327	41.7472	3.19993
WBGene00016506	C37H5.2	abhd-5.1	58.7072	0.464765	3.59241	0.000327633	0.00173532	25.841	25.1031	33.1084	39.6607	140.124	88.4058	3.19076
WBGene00015067	B0238.1	cest-35.1	121.693	0.343094	4.90935	9.138e-07	1.18156e-05	68.5347	76.6304	29.0953	215.93	187.714	152.255	3.19005
WBGene00017504	F16B4.2	F16B4.2	28.4499	0.502106	3.29786	0.000974241	0.00428111	19.0998	6.60607	15.0493	34.3726	43.183	52.3886	3.18841
WBGene00010659	K08D8.5	K08D8.5	208.148	0.228042	7.35226	1.94879e-13	1.01544e-11	83.1405	118.909	96.3154	267.93	343.702	338.889	3.18576
WBGene00016135	C26B9.6	C26B9.6	52.2186	0.363233	4.62239	3.79342e-06	4.0525e-05	28.088	27.7455	19.0624	94.3043	69.6216	74.4901	3.1833
WBGene00016046	C24B5.4	C24B5.4	95.9715	0.317175	5.31758	1.05158e-07	1.80651e-06	43.8173	64.7395	29.0953	136.609	154.225	147.343	3.18322
WBGene00017618	F20A1.6	F20A1.6	28.2409	0.515993	3.22838	0.00124493	0.00524923	20.2234	9.2485	11.0361	28.2031	46.7082	54.0258	3.183
WBGene00000439	C13G5.1	ceh-16	19.2243	0.554346	3.02717	0.00246854	0.00925875	8.98816	10.5697	8.02628	36.1353	23.7947	27.8315	3.18159
WBGene00012107	T27F6.8	T27F6.8	39.5953	0.410986	4.06455	4.81261e-05	0.000346754	23.5939	17.1758	16.0526	46.7115	66.0965	67.9415	3.18096
WBGene00017571	F18E9.5	jmjd-3.1	298.517	0.230588	7.22965	4.84239e-13	2.38124e-11	129.205	144.012	155.509	582.571	363.971	415.835	3.17773
WBGene00044672	F42G2.8	fbxa-4	37.1267	0.476564	3.47446	0.000511874	0.00249995	24.7174	10.5697	18.0591	37.0166	77.5532	54.8444	3.17574
WBGene00000402	C45G7.5	cdh-10	114.712	0.367485	4.50986	6.48718e-06	6.46909e-05	52.8054	40.9576	71.2332	156.88	259.979	106.414	3.17143
WBGene00006652	Y113G7A.6	ttx-1	54.4599	0.399608	4.20027	2.666e-05	0.000211985	32.5821	31.7091	14.046	76.6773	101.348	70.3972	3.17119
WBGene00001105	Y41D4B.10	dsl-3	45.3012	0.412654	4.0709	4.68327e-05	0.000338988	15.7293	30.3879	19.0624	53.7622	66.0965	86.7687	3.17012
WBGene00010873	M05B5.6	trpa-2	56.8559	0.35582	4.63364	3.59296e-06	3.87518e-05	29.2115	18.497	34.1117	82.8467	98.704	77.7644	3.16933
WBGene00002881	C05D11.4	let-756	160.361	0.283657	5.83369	5.42155e-09	1.28678e-07	95.4992	50.2061	85.2792	281.15	193.002	257.032	3.16551
WBGene00010453	K01B6.1	fozi-1	90.5728	0.342939	4.80526	1.54551e-06	1.878e-05	32.5821	31.7091	66.2168	160.405	132.193	120.33	3.16401
WBGene00008922	F17C11.11	F17C11.11	432.465	0.242183	6.86245	6.76894e-12	2.83287e-10	222.457	220.643	180.591	493.555	586.937	890.607	3.16038
WBGene00021171	Y8A9A.2	Y8A9A.2	113.148	0.264168	6.27886	3.41067e-10	1.03611e-08	65.1642	48.8849	49.161	192.134	152.463	171.082	3.1596
WBGene00015879	C17B7.5	C17B7.5	61.9061	0.452613	3.71232	0.000205368	0.00117047	28.088	50.2061	11.0361	81.9654	109.279	90.8616	3.15802
WBGene00011530	T06D8.10	T06D8.10	127.229	0.449141	3.66394	0.000248364	0.00137221	46.0643	26.4243	111.365	259.998	118.974	200.55	3.15209
WBGene00020015	R11G11.12	nhr-210	52.2634	0.381528	4.37475	1.21572e-05	0.000109539	16.8528	35.6728	23.0756	76.6773	69.6216	91.6801	3.14782
WBGene00014132	ZK896.1	ZK896.1	30.9478	0.461092	3.6002	0.000317968	0.00169439	20.2234	14.5334	10.0328	53.7622	39.6579	47.4772	3.14576
WBGene00016735	C46H11.11	fhod-1	506.74	0.200337	8.22301	1.98454e-16	1.56144e-14	269.645	202.146	262.861	908.67	641.576	755.543	3.13862
WBGene00015756	C14C6.2	C14C6.2	149.837	0.299259	5.514	3.50763e-08	6.8823e-07	102.24	66.0607	49.161	193.897	273.199	214.466	3.13416
WBGene00011564	T07C5.1	ugt-50	505.555	0.190899	8.63036	6.11615e-18	5.59557e-16	199.987	268.207	265.871	798.502	844.272	656.495	3.13225
WBGene00020592	T19H12.9	ugt-12	1254	0.181187	9.09275	9.65611e-20	1.07765e-17	630.295	668.535	522.711	2169	1996.99	1536.46	3.13057
WBGene00050927	B0250.12	B0250.12	20.0523	0.533406	3.06858	0.00215082	0.00827512	7.86464	9.2485	12.0394	32.6099	29.0824	29.4686	3.12703
WBGene00008971	F20C5.6	F20C5.6	228.075	0.241148	6.7979	1.06156e-11	4.28326e-10	102.24	99.0911	130.427	423.929	340.176	272.585	3.12483
WBGene00001171	F16B3.1	egl-2	50.5594	0.386977	4.28978	1.78848e-05	0.000151147	22.4704	33.0304	18.0591	71.3892	63.4526	94.9544	3.12393
WBGene00003726	C13C4.3	nhr-136	45.8719	0.399082	4.06342	4.83579e-05	0.000348106	22.4704	13.2121	31.1018	69.6265	75.7906	63.0301	3.1212
WBGene00021979	Y58A7A.5	Y58A7A.5	43.653	0.377497	4.31809	1.57384e-05	0.000136451	21.3469	17.1758	25.0821	59.0503	70.5029	68.7601	3.1179
WBGene00006575	F13B10.1	tir-1	494.083	0.214887	7.62353	2.46834e-14	1.49391e-12	289.868	190.255	239.785	904.263	637.17	703.154	3.11788
WBGene00016757	C49A9.3	C49A9.3	63.9011	0.347163	4.70455	2.54423e-06	2.86791e-05	32.5821	26.4243	34.1117	124.27	89.8912	76.1273	3.11742
WBGene00016454	C35E7.2	C35E7.2	56.6406	0.399933	4.08036	4.49669e-05	0.000326836	15.7293	27.7455	39.1281	106.643	68.7403	81.8573	3.11419
WBGene00011424	T04B2.6	dhs-31	38.0397	0.403975	4.08531	4.40184e-05	0.000321575	17.9763	22.4606	15.0493	51.1182	64.3339	57.3001	3.11342
WBGene00021070	W07B8.1	cpr-8	726.929	0.206401	7.9328	2.14253e-15	1.46586e-13	419.073	364.655	277.91	1143.99	1262.88	893.063	3.10834
WBGene00006444	C33B4.3	shn-1	390.609	0.225646	7.2329	4.72796e-13	2.33226e-11	226.951	144.012	199.654	719.18	511.146	542.714	3.10723
WBGene00009839	F47H4.8	fbxa-188	25.5065	0.51705	3.12062	0.0018047	0.00714254	14.6058	6.60607	16.0526	37.0166	48.4707	30.2872	3.10684
WBGene00002248	T22A3.8	lam-3	817.323	0.245589	6.66382	2.66801e-11	9.87855e-10	280.88	519.237	394.291	1555.58	981.753	1172.2	3.10575
WBGene00007598	C15A11.4	C15A11.4	35.1116	0.448784	3.67651	0.000236451	0.00131896	11.2352	25.1031	15.0493	55.5249	43.183	60.5744	3.09963
WBGene00018986	F56F10.3	cdo-1	166.874	0.260156	6.27676	3.45702e-10	1.04816e-08	104.487	76.6304	63.207	226.507	298.756	231.656	3.098
WBGene00003003	T25C12.1	lin-14	360.862	0.236692	6.88052	5.96336e-12	2.54998e-10	204.481	150.618	173.568	674.231	397.46	564.815	3.09553
WBGene00013901	ZC443.6	ugt-16	138.75	0.335231	4.85174	1.22381e-06	1.52477e-05	62.9171	62.0971	78.2562	265.286	248.523	115.419	3.09552
WBGene00018603	F48E3.2	F48E3.2	75.4716	0.332544	4.87834	1.06983e-06	1.34895e-05	28.088	34.3516	48.1577	137.49	93.4163	111.326	3.0944
WBGene00009511	F37H8.2	F37H8.2	91.0669	0.296912	5.46602	4.60255e-08	8.74708e-07	37.0762	42.2789	54.1774	163.049	117.211	132.609	3.0919
WBGene00016094	C25E10.4	C25E10.4	21.0799	0.517548	3.15771	0.00159015	0.00642265	8.98816	11.8909	10.0328	34.3726	31.7263	29.4686	3.0916
WBGene00022307	Y77E11A.2	nadk-1	320.871	0.262916	6.20464	5.48228e-10	1.62465e-08	148.305	188.934	133.437	320.811	598.393	535.346	3.09035
WBGene00021503	Y40D12A.2	ctsa-4.2	1222.88	0.226294	7.19824	6.0994e-13	2.93517e-11	620.183	708.171	465.524	1813.81	2348.63	1380.93	3.09016
WBGene00016663	C45E1.4	C45E1.4	71.4629	0.309678	5.23879	1.61635e-07	2.62485e-06	42.6938	29.0667	33.1084	111.931	114.567	97.4101	3.0887
WBGene00011486	T05E12.3	T05E12.3	66.1662	0.493315	3.334	0.000856053	0.00382695	26.9645	58.1334	12.0394	65.2198	133.955	100.684	3.08697
WBGene00003634	T19A5.4	nhr-44	38.4843	0.399941	4.05146	5.08991e-05	0.000363902	21.3469	17.1758	18.0591	62.5757	63.4526	48.2958	3.08092
WBGene00015081	B0244.6	B0244.6	30.217	0.447835	3.59289	0.000327026	0.00173408	13.4822	11.8909	19.0624	43.1861	51.1146	42.5658	3.08011
WBGene00008233	C50F4.8	C50F4.8	231.692	0.254613	6.3926	1.6309e-10	5.28061e-09	144.934	121.552	74.2431	378.098	323.432	347.893	3.07994
WBGene00007935	C34E11.2	C34E11.2	39.3763	0.530964	3.02323	0.00250094	0.00936129	26.9645	7.92729	23.0756	95.1856	40.5392	42.5658	3.07571
WBGene00019495	K07E8.3	sdz-24	286.39	0.333579	4.85053	1.23132e-06	1.53235e-05	171.899	113.624	136.447	577.283	212.39	506.696	3.07219
WBGene00015860	C16D9.5	C16D9.5	32.2579	0.541049	3.01327	0.00258445	0.00962122	12.3587	21.1394	14.046	51.1182	22.0322	72.853	3.0709
WBGene00006870	F14F3.1	vab-3	149.553	0.312537	5.18721	2.13471e-07	3.32263e-06	87.6346	81.9153	51.1675	297.896	156.869	221.833	3.06545
WBGene00003561	F02E8.6	ncr-1	455.718	0.214245	7.53017	5.06752e-14	2.89972e-12	214.592	198.182	259.851	555.249	854.848	651.584	3.06513
WBGene00022623	ZC487.1	ZC487.1	22.0586	0.515198	3.1202	0.00180726	0.00715088	14.6058	7.92729	10.0328	33.4912	34.3702	31.9243	3.06412
WBGene00020330	T07H6.1	cest-16	31.3354	0.516283	3.07834	0.00208159	0.00805605	14.6058	6.60607	25.0821	44.9488	37.014	59.7558	3.06128
WBGene00021148	W10G11.19	W10G11.19	130.537	0.290729	5.52667	3.26362e-08	6.45992e-07	52.8054	56.8122	83.2727	178.032	249.404	162.896	3.06046
WBGene00010522	K03A11.5	K03A11.5	91.8359	0.336627	4.79874	1.59668e-06	1.92679e-05	37.0762	51.5274	47.1544	93.4229	185.951	135.883	3.05881
WBGene00000557	R09B5.8	cnc-3	33.3501	0.42579	3.80356	0.000142634	0.00086794	19.0998	17.1758	13.0427	48.4742	45.8269	56.4815	3.05733
WBGene00004092	F44C4.5	ppt-1	63.8342	0.323584	5.0035	5.62993e-07	7.72386e-06	31.4586	36.994	26.0854	84.6094	103.992	99.8659	3.05134
WBGene00008040	C40H1.5	ttr-5	159.082	0.241109	6.68249	2.34917e-11	8.77104e-10	85.3875	83.2365	67.2201	203.591	278.486	236.567	3.04712
WBGene00008332	C55A6.3	C55A6.3	27.2502	0.476483	3.3565	0.00078936	0.00357552	13.4822	11.8909	15.0493	32.6099	51.9959	38.4729	3.04481
WBGene00019284	K01A2.10	K01A2.10	55.5368	0.412982	3.89288	9.90593e-05	0.000637284	41.5702	23.7819	17.0558	83.7281	104.873	62.2115	3.04355
WBGene00010977	R02D5.3	R02D5.3	44.5505	0.391705	4.09544	4.21364e-05	0.000310857	28.088	21.1394	17.0558	54.6436	78.4345	67.9415	3.03273
WBGene00011060	R06C1.6	R06C1.6	144.935	0.251219	6.35998	2.01783e-10	6.41466e-09	91.0051	59.4546	65.2135	230.032	193.883	230.019	3.03206
WBGene00006306	F07A5.5	sue-1	44.7682	0.409404	3.92124	8.80935e-05	0.000575203	31.4586	21.1394	14.046	77.5586	57.2836	67.123	3.03051
WBGene00007856	C31H5.5	C31H5.5	26.6093	0.466405	3.42298	0.000619376	0.00292074	15.7293	11.8909	12.0394	39.6607	36.1327	44.2029	3.02565
WBGene00008512	F01G10.10	F01G10.10	47.5402	0.387485	4.15499	3.25299e-05	0.000248896	19.0998	31.7091	20.0657	87.2535	60.8087	66.3044	3.02459
WBGene00015735	C13B9.4	pdfr-1	301.452	0.197803	8.08258	6.3412e-16	4.66286e-14	133.699	170.437	145.476	518.233	428.305	412.561	3.02283
WBGene00012554	Y37D8A.16	Y37D8A.16	190.616	0.225717	7.06978	1.55184e-12	7.14029e-11	112.352	89.8426	82.2694	249.422	310.213	299.598	3.02053
WBGene00007414	C07E3.3	C07E3.3	89.1088	0.304663	5.21752	1.81337e-07	2.87944e-06	33.7056	46.2425	53.1741	151.592	141.887	108.052	3.01626
WBGene00006746	F41C6.1	unc-6	164.487	0.238636	6.68776	2.26617e-11	8.55168e-10	69.6582	93.8062	82.2694	289.964	221.203	230.019	3.01621
WBGene00012339	W07G4.5	W07G4.5	566.366	0.178239	8.90915	5.14252e-19	5.22081e-17	278.633	281.419	287.943	937.755	918.3	694.15	3.00734
WBGene00003759	Y47D3B.2	nlp-21	116.707	0.299367	5.32907	9.87174e-08	1.71081e-06	55.0525	72.6668	47.1544	128.677	214.153	182.542	3.00429
WBGene00001432	B0511.1	fkb-7	71.9082	0.346807	4.57373	4.79126e-06	4.97987e-05	39.3232	34.3516	34.1117	138.372	73.1468	112.144	3.00282
WBGene00010759	K10H10.2	cysl-2	768.221	0.294951	5.3839	7.28905e-08	1.30638e-06	339.303	511.31	300.985	684.808	1616.28	1156.64	3.00255
WBGene00016505	C37C3.13	ttr-33	65.6999	0.360328	4.40005	1.08224e-05	9.94171e-05	39.3232	29.0667	30.0985	66.1011	109.279	120.33	3.00249
WBGene00003166	F14D12.4	mec-2	46.131	0.413842	3.82771	0.000129341	0.000801622	30.335	19.8182	19.0624	86.3721	46.7082	74.4901	2.99889
WBGene00004114	D1044.3	pqn-25	69.9863	0.3324	4.79032	1.66518e-06	1.99265e-05	44.9408	36.994	23.0756	112.813	102.229	99.8659	2.99882
WBGene00020455	T12B5.8	fbxa-59	112.732	0.26979	5.83597	5.34792e-09	1.27122e-07	51.6819	46.2425	71.2332	166.575	185.951	154.71	2.9986
WBGene00006372	F48F7.2	syx-2	91.364	0.324262	4.89915	9.62537e-07	1.23142e-05	59.5466	47.5637	30.0985	121.626	166.563	122.786	2.99525
WBGene00020854	T27C4.1	nrsn-1	369.026	0.256803	6.1572	7.40409e-10	2.14784e-08	255.039	170.437	129.424	528.809	655.677	474.772	2.9902
WBGene00013312	Y57G11C.17	hhat-2	27.4655	0.485249	3.27006	0.00107523	0.00463973	10.1117	17.1758	14.046	48.4742	29.9637	45.0215	2.98691
WBGene00011590	T07F10.4	bus-19	68.9495	0.414806	3.779	0.000157462	0.000939282	43.8173	19.8182	40.1314	154.236	82.8409	72.853	2.98679
WBGene00012783	Y43C5A.3	Y43C5A.3	85.5645	0.399031	3.97718	6.97382e-05	0.000472186	53.929	52.8486	22.0723	81.9654	168.326	134.246	2.98438
WBGene00009243	F29C6.1	F29C6.1	316.846	0.20368	7.75592	8.77073e-15	5.77474e-13	174.146	171.758	131.43	485.623	529.653	408.468	2.9827
WBGene00006636	T14B4.4	tsp-10	85.2717	0.298948	5.29227	1.20808e-07	2.03645e-06	38.1997	50.2061	40.1314	102.236	139.243	141.613	2.9804
WBGene00012433	Y11D7A.9	Y11D7A.9	66.5404	0.411969	3.76875	0.00016407	0.000970606	38.1997	13.2121	49.161	89.8975	92.535	116.237	2.96969
WBGene00020947	W02F12.2	W02F12.2	36.3932	0.442065	3.56473	0.000364225	0.00189281	16.8528	21.1394	17.0558	35.2539	62.5713	65.4858	2.9667
WBGene00019738	M02F4.7	clec-265	677.31	0.190762	8.21876	2.0562e-16	1.60977e-14	338.18	330.304	356.166	1268.26	879.524	891.426	2.9661
WBGene00003170	W02D3.3	mec-6	30.7124	0.443326	3.57071	0.000356015	0.00185689	14.6058	19.8182	12.0394	50.2369	45.8269	41.7472	2.96601
WBGene00022181	Y71H2AM.16	pho-9	75.501	0.356667	4.39602	1.10253e-05	0.000100986	34.8291	43.6001	36.1183	69.6265	131.312	137.52	2.95474
WBGene00018041	F35D2.3	F35D2.3	102.231	0.308489	5.11503	3.13686e-07	4.57901e-06	42.6938	75.3092	37.1215	148.067	148.937	161.259	2.95416
WBGene00018763	F53F10.1	F53F10.1	39.4899	0.435231	3.60625	0.000310658	0.0016622	13.4822	26.4243	20.0657	50.2369	78.4345	48.2958	2.95082
WBGene00001852	C30G7.1	hil-1	63.3873	0.390255	3.97988	6.89508e-05	0.000467878	40.4467	23.7819	32.1051	69.6265	136.599	77.7644	2.94798
WBGene00004910	T03F7.1	snf-11	104.955	0.259038	6.02603	1.68032e-09	4.385e-08	46.0643	59.4546	54.1774	146.304	155.106	168.626	2.94331
WBGene00000526	C01C10.4	clc-5	51.5103	0.359909	4.32435	1.52984e-05	0.000132929	29.2115	25.1031	24.0788	81.084	89.0099	60.5744	2.94244
WBGene00007903	C33G3.3	lgc-21	53.7223	0.443562	3.47163	0.00051731	0.00252337	34.8291	11.8909	35.115	94.3043	52.8772	93.3173	2.93882
WBGene00009142	F26A3.4	F26A3.4	687.751	0.26134	5.95487	2.60276e-09	6.56362e-08	431.432	355.407	260.854	673.35	1122.76	1282.7	2.93866
WBGene00000493	F56H1.1	che-14	41.6894	0.426828	3.6231	0.000291099	0.00157143	23.5939	15.8546	24.0788	59.9317	43.183	83.4944	2.93746
WBGene00012462	Y17G7B.8	Y17G7B.8	227.32	0.215012	7.21179	5.52191e-13	2.67362e-11	92.1286	120.231	134.44	356.065	351.633	309.42	2.93287
WBGene00020456	T12B5.10	fbxa-60	301.215	0.195785	7.90009	2.78693e-15	1.89031e-13	169.652	130.8	159.522	475.928	477.657	393.733	2.92912
WBGene00043983	C39D10.11	C39D10.11	130.207	0.31453	4.90384	9.39809e-07	1.21121e-05	73.0288	47.5637	78.2562	220.337	233.541	128.516	2.92883
WBGene00009431	F35E12.7	dct-17	93.5999	0.370015	4.15902	3.19623e-05	0.000245705	51.6819	29.0667	62.2037	137.49	189.477	91.6801	2.92858
WBGene00004932	C08A9.1	sod-3	37.5889	0.490604	3.14831	0.00164217	0.00659718	34.8291	10.5697	12.0394	52.8809	54.6397	60.5744	2.92653
WBGene00003388	F32A11.6	moe-3	206.907	0.241024	6.42368	1.33017e-10	4.38816e-09	122.464	96.4487	97.3186	237.964	363.09	324.155	2.92574
WBGene00017128	E04F6.9	E04F6.9	210.773	0.246633	6.27988	3.3883e-10	1.0313e-08	125.834	118.909	78.2562	260.879	352.514	328.248	2.9153
WBGene00019944	R07G3.8	R07G3.8	89.3263	0.302375	5.04836	4.45608e-07	6.29451e-06	51.6819	30.3879	55.1807	133.084	120.736	144.887	2.90496
WBGene00044079	C34E11.3	tag-241	261.795	0.342836	4.47331	7.70169e-06	7.47649e-05	102.24	100.412	199.654	585.215	282.012	301.235	2.90441
WBGene00007957	C35C5.8	C35C5.8	42.4309	0.444243	3.4381	0.000585803	0.00278243	14.6058	18.497	32.1051	44.9488	62.5713	81.8573	2.90421
WBGene00018144	F37C4.4	F37C4.4	64.8767	0.447954	3.45867	0.000542854	0.0026203	19.0998	51.5274	29.0953	52.8809	127.786	108.87	2.90343
WBGene00001410	Y54F10AM.2	feh-1	91.6024	0.350297	4.37194	1.23149e-05	0.000110736	42.6938	40.9576	57.1872	196.541	95.1789	117.056	2.90244
WBGene00003695	C06G3.1	nhr-105	235.152	0.301875	5.07814	3.81154e-07	5.46251e-06	106.734	124.194	131.43	195.659	413.323	439.573	2.89369
WBGene00022410	Y97E10C.1	Y97E10C.1	594.238	0.328045	4.66133	3.1418e-06	3.45729e-05	423.567	194.219	298.979	1360.8	682.115	605.744	2.88914
WBGene00010262	F58E10.7	droe-4	60.7822	0.440401	3.51237	0.000444137	0.00222012	25.841	48.8849	19.0624	52.8809	107.517	110.507	2.88847
WBGene00021309	Y32G9B.1	Y32G9B.1	48.2642	0.413776	3.65179	0.000260422	0.00142638	29.2115	13.2121	32.1051	89.0162	68.7403	57.3001	2.88555
WBGene00007409	C07B5.4	C07B5.4	72.9518	0.306008	5.00095	5.70488e-07	7.80626e-06	32.5821	40.9576	39.1281	94.3043	125.143	105.596	2.88496
WBGene00017322	F09G8.8	clec-160	382.639	0.192071	7.95873	1.73812e-15	1.2156e-13	234.816	183.649	172.565	505.013	594.868	604.925	2.88447
WBGene00010047	F54D1.6	F54D1.6	772.088	0.160357	9.4839	2.44942e-21	3.15935e-19	376.379	356.728	462.514	1161.62	1191.5	1083.79	2.87458
WBGene00011217	R10E11.5	R10E11.5	46.3093	0.382915	3.97851	6.93494e-05	0.000470178	29.2115	22.4606	20.0657	85.4908	61.69	58.9372	2.87321
WBGene00017489	F15E6.9	F15E6.9	30.9914	0.473896	3.1902	0.00142176	0.00584566	24.7174	9.2485	14.046	48.4742	49.352	40.1101	2.87296
WBGene00017653	F21C10.3	F21C10.3	25.7363	0.49925	3.04988	0.00228929	0.00872048	17.9763	11.8909	10.0328	48.4742	30.845	35.1986	2.87011
WBGene00017834	F26F12.3	F26F12.3	2735.34	0.144411	10.5167	7.23619e-26	1.32405e-23	1579.67	1356.89	1309.29	4149.39	4366.77	3650.02	2.86543
WBGene00021909	Y55B1BL.1	Y55B1BL.1	218.509	0.219302	6.94673	3.73842e-12	1.63866e-10	104.487	133.443	101.332	285.557	371.903	314.332	2.86443
WBGene00018572	F47F6.1	lin-42	359.085	0.264168	5.72114	1.05812e-08	2.37188e-07	186.504	130.8	240.788	626.639	583.411	386.366	2.86048
WBGene00001454	K02G10.4	flp-11	107.758	0.2739	5.55123	2.83662e-08	5.70077e-07	62.9171	59.4546	45.1478	148.067	187.714	143.25	2.85955
WBGene00004023	T16D1.2	pho-4	162.425	0.270048	5.63132	1.78835e-08	3.80804e-07	75.2758	103.055	74.2431	195.659	310.213	216.103	2.85847
WBGene00009785	F46C5.10	F46C5.10	182.591	0.306244	4.94165	7.74628e-07	1.01919e-05	139.316	76.6304	68.2234	215.93	338.414	257.032	2.85525
WBGene00019649	K11D12.9	exc-14	34.2203	0.430817	3.53956	0.000400794	0.00204367	19.0998	21.1394	13.0427	41.4234	59.0462	51.5701	2.85349
WBGene00007460	C08F11.13	C08F11.13	144.305	0.40639	3.7185	0.000200406	0.00114801	43.8173	80.5941	100.328	97.8297	283.774	259.488	2.85259
WBGene00007677	C18D4.8	C18D4.8	34.3114	0.41089	3.68061	0.000232674	0.00130204	20.2234	17.1758	16.0526	55.5249	50.2333	46.6586	2.85149
WBGene00018200	F39E9.11	btb-17	40.1073	0.430988	3.50492	0.000456749	0.00227378	12.3587	25.1031	25.0821	61.6944	71.3842	45.0215	2.8476
WBGene00006602	ZK54.2	tps-1	719.009	0.197723	7.62534	2.434e-14	1.47882e-12	350.538	362.013	409.34	901.619	1348.37	942.177	2.84534
WBGene00019780	M60.4	M60.4	634.444	0.185727	8.11139	5.00452e-16	3.71468e-14	408.961	286.704	294.966	889.28	1021.41	905.341	2.84267
WBGene00000783	T10H4.12	cpr-3	215.982	0.20805	7.21412	5.42828e-13	2.64456e-11	116.846	95.1274	125.411	304.065	350.752	303.69	2.841
WBGene00017483	F15E6.2	lgc-22	314.874	0.198976	7.56122	3.99304e-14	2.34457e-12	190.998	155.903	145.476	455.657	527.009	414.198	2.83697
WBGene00015740	C13E3.1	C13E3.1	65.7232	0.319803	4.71296	2.44141e-06	2.77988e-05	37.0762	35.6728	30.0985	104.88	80.197	106.414	2.83422
WBGene00007890	C33A12.19	C33A12.19	89.8795	0.335884	4.4714	7.77084e-06	7.52968e-05	48.3114	46.2425	46.1511	89.8975	185.07	123.604	2.83268
WBGene00020566	T19C3.9	ttr-7	25.8383	0.483421	3.13029	0.00174631	0.00695344	11.2352	17.1758	12.0394	33.4912	46.7082	34.3801	2.83259
WBGene00001059	F44B9.1	dpf-6	74.3369	0.394565	3.78149	0.000155893	0.00093346	35.9526	30.3879	50.1642	159.524	65.2152	104.777	2.82835
WBGene00001452	C36H8.3	flp-9	148.133	0.246151	6.07652	1.22822e-09	3.32656e-08	85.3875	68.7032	78.2562	177.151	247.641	231.656	2.82529
WBGene00015218	B0507.1	B0507.1	53.2004	0.35801	4.19097	2.77763e-05	0.000218982	28.088	30.3879	25.0821	62.5757	96.9415	76.1273	2.82013
WBGene00001461	Y48D7A.2	flp-18	123.44	0.292849	5.13609	2.80516e-07	4.17615e-06	74.1523	76.6304	43.1413	147.185	196.527	203.006	2.81924
WBGene00012813	Y43F8B.2	Y43F8B.2	816.233	0.24848	6.01403	1.80972e-09	4.69929e-08	435.926	426.752	420.376	735.926	1315.76	1562.66	2.81698
WBGene00016958	C55F2.2	ilys-4	67.7073	0.422886	3.53518	0.000407502	0.00206787	55.0525	30.3879	21.069	64.3384	133.074	102.322	2.81416
WBGene00007932	C34D1.5	zip-5	66.5049	0.369652	4.03924	5.36235e-05	0.00038027	41.5702	33.0304	30.0985	104.88	62.5713	126.879	2.8112
WBGene00007317	C05A9.2	C05A9.2	140.366	0.258169	5.73872	9.53941e-09	2.17239e-07	89.8816	59.4546	72.2365	244.133	183.308	193.183	2.80099
WBGene00019904	R05G9.2	twk-49	45.581	0.376684	3.97708	6.97656e-05	0.000472186	25.841	29.0667	17.0558	73.1519	66.9777	61.3929	2.80034
WBGene00019927	R07C3.11	fbxc-24	29.9828	0.482932	3.12185	0.00179721	0.00712024	11.2352	25.1031	11.0361	39.6607	51.1146	41.7472	2.79734
WBGene00010010	F53H4.5	gmeb-2	56.7796	0.416047	3.52857	0.000417807	0.00211266	37.0762	14.5334	38.1248	111.05	67.859	72.0344	2.79651
WBGene00012124	T28D6.4	T28D6.4	83.4545	0.321506	4.64012	3.4821e-06	3.77631e-05	31.4586	59.4546	41.1347	114.575	108.398	145.706	2.79201
WBGene00001544	C17F4.6	gcy-19	34.4444	0.465852	3.15467	0.00160682	0.00647835	20.2234	13.2121	21.069	40.542	73.1468	38.4729	2.79173
WBGene00015063	B0228.6	B0228.6	72.2046	0.298413	4.97521	6.51776e-07	8.79618e-06	35.9526	42.2789	36.1183	105.762	96.0602	117.056	2.78862
WBGene00003756	F33A8.2	nlp-18	69.0002	0.376017	3.92282	8.75189e-05	0.000571689	58.423	23.7819	27.0887	98.711	111.042	94.9544	2.78797
WBGene00006424	F49E10.5	ctbp-1	87.1843	0.288022	5.14608	2.65981e-07	3.99377e-06	40.4467	51.5274	46.1511	148.067	108.398	128.516	2.78719
WBGene00020981	W03D2.6	W03D2.6	142.354	0.232882	6.34871	2.17123e-10	6.83329e-09	78.6464	72.6668	74.2431	193.015	196.527	239.023	2.78673
WBGene00002181	K03D10.1	kal-1	153.083	0.258362	5.73633	9.67498e-09	2.19558e-07	92.1286	83.2365	67.2201	214.168	185.07	276.678	2.7863
WBGene00012794	Y43E12A.2	Y43E12A.2	183.927	0.240857	6.09989	1.0614e-09	2.9302e-08	112.352	70.0244	109.358	294.37	243.235	274.222	2.78276
WBGene00007525	C11G10.1	C11G10.1	38.8467	0.434839	3.39701	0.000681269	0.00316517	25.841	19.8182	16.0526	37.898	69.6216	63.8487	2.77692
WBGene00045461	C25F9.14	C25F9.14	54.1848	0.4067	3.60555	0.000311496	0.00166611	14.6058	30.3879	41.1347	92.5416	79.3158	67.123	2.7747
WBGene00003605	C48D5.1	nhr-6	70.2308	0.350954	4.19574	2.71977e-05	0.000215067	48.3114	34.3516	29.0953	112.813	74.028	122.786	2.7705
WBGene00007799	C29A12.4	nrx-1	98.4427	0.344919	4.26303	2.01677e-05	0.00016668	44.9408	60.7759	51.1675	205.354	92.535	135.883	2.76492
WBGene00077770	M04D5.3	M04D5.3	79.968	0.350633	4.20663	2.59208e-05	0.00020684	35.9526	55.491	36.1183	77.5586	133.074	141.613	2.76137
WBGene00008861	F15D4.4	F15D4.4	44.8281	0.393927	3.71561	0.000202714	0.0011587	30.335	21.1394	20.0657	56.4063	83.7222	57.3001	2.75969
WBGene00012850	Y44A6C.1	Y44A6C.1	167.41	0.334886	4.37468	1.21609e-05	0.000109539	87.6346	96.4487	83.2727	125.151	305.806	306.146	2.75701
WBGene00014074	ZK757.2	ZK757.2	31.0565	0.460296	3.16817	0.00153404	0.00623439	12.3587	17.1758	20.0657	54.6436	49.352	32.7429	2.75681
WBGene00013826	Y116F11B.10	Y116F11B.10	45.1475	0.391812	3.72405	0.000196049	0.00112592	14.6058	26.4243	31.1018	70.5079	65.2152	63.0301	2.75541
WBGene00018787	F54A5.2	cutl-20	28.6883	0.481203	3.01663	0.00255599	0.00953559	20.2234	10.5697	15.0493	42.3047	52.8772	31.1058	2.75482
WBGene00018085	F36A4.8	ttr-20	53.7743	0.431149	3.43616	0.000590023	0.00279899	26.9645	44.9213	14.046	65.2198	97.8228	73.6715	2.75467
WBGene00000086	C02H7.3	aex-3	217.809	0.236365	6.16863	6.88829e-10	2.01476e-08	125.834	103.055	119.391	402.776	264.386	291.412	2.75231
WBGene00019014	F57C12.2	F57C12.2	38.1151	0.430742	3.3543	0.000795673	0.00360204	19.0998	15.8546	26.0854	74.0333	50.2333	43.3843	2.74658
WBGene00010870	M05B5.2	let-522	167.852	0.220184	6.61707	3.66399e-11	1.31336e-09	79.7699	93.8062	95.3121	230.032	274.08	234.112	2.74547
WBGene00006533	T28D6.2	tba-7	124.094	0.242999	5.98789	2.12582e-09	5.4217e-08	71.9053	66.0607	61.2004	161.287	186.833	197.276	2.73839
WBGene00018976	F56E10.2	daam-1	89.137	0.288538	5.03536	4.76958e-07	6.69528e-06	46.0643	48.8849	48.1577	159.524	111.042	121.149	2.73722
WBGene00017380	F11D5.1	F11D5.1	297.737	0.216801	6.66889	2.57745e-11	9.56576e-10	156.169	140.049	182.598	531.453	370.14	406.012	2.73091
WBGene00010049	F54D5.3	F54D5.3	1484.13	0.167801	8.63275	5.98957e-18	5.51181e-16	869.604	741.201	776.543	1812.93	2532.82	2171.67	2.72998
WBGene00000819	Y48E1B.13	csp-1	33.2023	0.419056	3.45758	0.000545055	0.00262829	16.8528	18.497	18.0591	49.3555	55.521	40.9286	2.72998
WBGene00004145	T03G11.1	pqn-62	129.85	0.329004	4.40522	1.05676e-05	9.76465e-05	61.7936	77.9517	69.2267	285.557	145.412	139.157	2.72824
WBGene00003249	F11F1.6	mig-18	50.4387	0.382224	3.77588	0.000159446	0.0009486	39.3232	19.8182	22.0723	64.3384	79.3158	77.7644	2.72637
WBGene00016716	C46F4.2	acs-17	404.827	0.228743	6.31185	2.75725e-10	8.49083e-09	182.01	216.679	253.831	439.793	712.079	624.571	2.72243
WBGene00007745	C26D10.4	C26D10.4	67.2056	0.328464	4.38504	1.15963e-05	0.000105418	38.1997	33.0304	37.1215	110.169	111.042	73.6715	2.72153
WBGene00009797	F46G10.2	F46G10.2	141.192	0.238841	6.03822	1.55821e-09	4.08712e-08	84.264	71.3456	72.2365	175.388	222.084	221.833	2.71809
WBGene00004830	Y51A2D.19	slo-1	142.176	0.268103	5.36221	8.22104e-08	1.45683e-06	70.7818	67.3819	91.2989	231.795	156.869	234.93	2.71763
WBGene00016974	C56E6.6	lron-15	41.3968	0.441276	3.26369	0.0010997	0.00472939	32.5821	17.1758	17.0558	80.2027	44.0643	57.3001	2.71751
WBGene00003071	F29D11.1	lrp-1	2144.01	0.20962	6.87603	6.15437e-12	2.61744e-10	777.476	1389.92	1295.24	3056.52	3038.67	3306.21	2.7151
WBGene00001446	W07E11.2	flp-3	100.178	0.337544	4.28518	1.82591e-05	0.00015365	66.2877	64.7395	31.1018	113.694	153.344	171.9	2.70734
WBGene00001433	Y18D10A.25	fkb-8	90.818	0.279833	5.15745	2.50336e-07	3.78459e-06	46.0643	56.8122	44.1445	113.694	140.124	144.069	2.70633
WBGene00012216	W02D9.10	dpsm-1	134.09	0.310284	4.63647	3.54403e-06	3.82876e-05	80.8934	73.988	62.2037	120.745	231.778	234.93	2.7061
WBGene00044396	ZK1290.14	ZK1290.14	42.9745	0.412106	3.48629	0.000489767	0.00240768	28.088	22.4606	19.0624	51.9995	85.4848	50.7515	2.70411
WBGene00019117	F59E11.12	nhr-144	49.094	0.401093	3.57504	0.000350168	0.00183369	22.4704	29.0667	28.092	96.9483	47.5895	70.3972	2.6992
WBGene00077525	C41G7.8	C41G7.8	42.2724	0.387727	3.66782	0.000244623	0.00135519	25.841	19.8182	23.0756	65.2198	71.3842	48.2958	2.69005
WBGene00000784	F44C4.3	cpr-4	3039.93	0.165497	8.61384	7.06533e-18	6.38966e-16	1781.9	1630.38	1536.03	3637.32	5195.18	4458.77	2.68602
WBGene00014171	ZK970.1	nep-26	108.168	0.283753	5.0046	5.59768e-07	7.68631e-06	51.6819	54.1698	70.2299	134.846	195.646	142.432	2.68582
WBGene00008298	C54D10.3	C54D10.3	238.527	0.288112	4.95715	7.15345e-07	9.53955e-06	135.946	153.261	99.3252	218.574	410.679	413.379	2.68352
WBGene00003617	F44C8.3	nhr-18	58.2246	0.364024	3.93204	8.42292e-05	0.000554832	38.1997	35.6728	21.069	68.7452	101.348	84.313	2.67961
WBGene00006365	K02E10.8	syg-1	126.628	0.301072	4.70793	2.50247e-06	2.83097e-05	88.7581	51.5274	66.2168	236.201	141.887	175.175	2.67921
WBGene00016355	C33F10.7	lact-5	48.5008	0.401766	3.54466	0.000393123	0.0020157	39.3232	23.7819	16.0526	69.6265	77.5532	64.6672	2.67627
WBGene00007203	B0564.3	best-1	31.1675	0.446945	3.19487	0.00139895	0.00577489	19.0998	19.8182	12.0394	39.6607	54.6397	41.7472	2.66983
WBGene00013331	Y57G11C.42	Y57G11C.42	51.7054	0.388443	3.60112	0.000316849	0.00169015	35.9526	14.5334	34.1117	78.44	78.4345	68.7601	2.66715
WBGene00002178	B0478.1	jnk-1	45.738	0.369208	3.85723	0.000114679	0.000723573	24.7174	29.0667	21.069	67.8638	56.4023	75.3087	2.66622
WBGene00007999	C38C6.6	tag-297	169.645	0.44682	3.14457	0.00166332	0.00666683	93.2522	25.1031	159.522	289.964	204.458	245.572	2.66302
WBGene00007765	C27B7.9	C27B7.9	126.093	0.329336	4.31093	1.62569e-05	0.000139471	83.1405	79.2729	44.1445	129.558	179.782	240.66	2.6627
WBGene00006476	T08H4.1	rhgf-2	364.529	0.208281	6.76609	1.32309e-11	5.19207e-10	215.716	163.831	217.713	614.3	435.355	540.258	2.66201
WBGene00017781	F25E2.3	F25E2.3	54.1074	0.360521	3.8814	0.000103856	0.000663529	37.0762	18.497	33.1084	80.2027	72.2655	83.4944	2.66078
WBGene00006705	Y94H6A.6	ubc-8	208.632	0.238441	5.93031	3.02358e-09	7.52834e-08	113.476	124.194	104.342	237.964	376.309	295.505	2.66008
WBGene00022951	C30E1.9	C30E1.9	910.501	0.230159	6.12205	9.23768e-10	2.60043e-08	444.914	399.007	649.125	1528.26	999.378	1442.32	2.65897
WBGene00013480	Y69H2.2	egas-3	40.3307	0.39398	3.6115	0.000304437	0.00163558	21.3469	27.7455	17.0558	66.1011	58.1649	51.5701	2.65821
WBGene00001448	C03G5.7	flp-5	52.3932	0.389728	3.59418	0.000325415	0.00172764	42.6938	17.1758	26.0854	81.084	80.197	67.123	2.65725
WBGene00010868	M04G12.4	somi-1	475.067	0.300186	4.68723	2.76922e-06	3.0796e-05	312.339	178.364	288.946	1027.65	486.47	556.629	2.65601
WBGene00016319	C32D5.12	C32D5.12	46.7053	0.37997	3.74303	0.000181816	0.00105926	23.5939	33.0304	20.0657	64.3384	58.1649	81.0387	2.65409
WBGene00001559	F45H7.2	gei-1	467.493	0.183688	7.65528	1.92886e-14	1.19029e-12	244.927	261.6	261.857	811.722	601.918	622.934	2.65046
WBGene00044698	K09F5.6	K09F5.6	220.171	0.247419	5.67837	1.35983e-08	2.96376e-07	125.834	118.909	117.384	404.539	232.66	321.699	2.64795
WBGene00011995	T24F1.3	rsf-1	248.686	0.215336	6.54731	5.85833e-11	2.03054e-09	111.228	170.437	127.417	365.76	382.478	334.796	2.64747
WBGene00004221	C54A12.1	ptr-6	92.985	0.336165	4.14608	3.38218e-05	0.000257484	46.0643	35.6728	71.2332	99.5924	149.819	155.529	2.64718
WBGene00002163	C54D1.3	ist-1	149.919	0.25547	5.48994	4.02075e-08	7.7724e-07	79.7699	85.8789	81.2661	265.286	220.322	166.989	2.643
WBGene00007275	C03D6.1	C03D6.1	28.9551	0.455977	3.06919	0.00214642	0.0082663	16.8528	15.8546	15.0493	37.0166	53.7585	35.1986	2.63783
WBGene00015332	C02C2.1	tyr-1	299.039	0.208681	6.70086	2.07192e-11	7.8753e-10	202.234	146.655	144.473	381.624	471.488	447.759	2.63675
WBGene00009291	F31D4.4	clec-264	40.4871	0.387212	3.6335	0.0002796	0.00151769	21.3469	26.4243	19.0624	50.2369	66.0965	59.7558	2.63474
WBGene00020799	T25D10.1	T25D10.1	122.319	0.343902	4.05796	4.95033e-05	0.000355214	66.2877	63.4183	72.2365	109.287	268.792	153.892	2.63427
WBGene00012891	Y45F10D.13	sorb-1	162.647	0.308093	4.5251	6.03672e-06	6.08545e-05	96.6227	76.6304	95.3121	343.726	163.038	200.55	2.63368
WBGene00014021	ZK637.1	svop-1	88.5949	0.275878	5.07405	3.89433e-07	5.56595e-06	43.8173	55.491	47.1544	114.575	132.193	138.339	2.62939
WBGene00013104	Y51H4A.8	Y51H4A.8	60.9457	0.364809	3.78845	0.000151591	0.000911863	43.8173	19.8182	37.1215	89.8975	101.348	73.6715	2.62927
WBGene00018702	F52E4.5	F52E4.5	83.5721	0.401818	3.49632	0.000471726	0.0023402	30.335	68.7032	39.1281	70.5079	133.955	158.803	2.6292
WBGene00021469	Y39G10AR.11	Y39G10AR.11	1251.25	0.153951	9.05931	1.31278e-19	1.42468e-17	713.435	718.741	637.086	1604.94	2057.8	1775.48	2.6281
WBGene00010057	F54D5.15	F54D5.15	39.6179	0.391749	3.55436	0.000378905	0.00195554	17.9763	22.4606	25.0821	59.0503	48.4707	64.6672	2.62806
WBGene00021602	Y46H3B.1	clec-205	90.4422	0.276892	5.02807	4.95448e-07	6.89944e-06	59.5466	44.9213	45.1478	143.66	122.499	126.879	2.62698
WBGene00010838	M03C11.1	M03C11.1	34.2097	0.457648	3.06085	0.00220708	0.00846262	28.088	18.497	10.0328	49.3555	49.352	49.9329	2.62533
WBGene00015828	C16C4.4	math-14	87.612	0.361314	3.82746	0.000129471	0.00080211	41.5702	38.3152	65.2135	177.151	86.366	117.056	2.62285
WBGene00006367	ZK1067.6	sym-2	197.124	0.231037	5.99419	2.04496e-09	5.22565e-08	114.599	93.8062	118.388	346.37	259.098	250.483	2.61925
WBGene00013672	Y105E8A.12	catp-1	333.02	0.212733	6.52112	6.97827e-11	2.382e-09	186.504	173.079	192.631	392.2	601.037	452.671	2.61838
WBGene00007913	C34B7.3	cyp-36A1	169.153	0.223886	6.19547	5.81126e-10	1.71891e-08	97.7462	93.8062	89.2924	207.117	273.199	253.758	2.6138
WBGene00006747	R07D5.1	unc-7	62.979	0.316218	4.3846	1.16198e-05	0.000105571	40.4467	33.0304	31.1018	99.5924	82.8409	90.8616	2.61329
WBGene00013965	ZK287.4	ZK287.4	107.352	0.37412	3.68935	0.000224827	0.00126263	56.176	48.8849	73.2398	245.896	99.5853	120.33	2.61251
WBGene00000674	F29C4.8	col-99	100.019	0.265018	5.24324	1.57778e-07	2.56752e-06	59.5466	59.4546	47.1544	160.405	140.124	133.427	2.61175
WBGene00022076	Y69A2AR.5	daao-1	95.7611	0.298135	4.63867	3.50662e-06	3.79767e-05	46.0643	52.8486	60.1971	156.88	102.229	156.347	2.61113
WBGene00009917	F52A8.4	glb-18	45.8599	0.380668	3.65264	0.000259561	0.00142266	17.9763	34.3516	24.0788	62.5757	73.1468	63.0301	2.60124
WBGene00009800	F47A4.3	rrc-1	85.9236	0.288813	4.77392	1.80672e-06	2.13764e-05	58.423	43.6001	41.1347	130.44	133.074	108.87	2.60121
WBGene00018237	F40F4.6	irg-7	18049	0.161155	8.55535	1.17511e-17	1.03885e-15	8975.8	9037.11	12063.5	27228.4	27528.7	23460.3	2.60062
WBGene00012704	Y39C12A.1	mlt-3	110.766	0.328029	4.18217	2.88742e-05	0.000225379	93.2522	38.3152	53.1741	144.541	179.782	155.529	2.59743
WBGene00012118	T28C6.1	grsp-2	92.6956	0.350638	3.88854	0.000100849	0.000646947	60.6701	33.0304	61.2004	148.067	164.801	88.4058	2.59051
WBGene00020324	T07F12.4	T07F12.4	40.4806	0.421119	3.29123	0.000997506	0.00436506	29.2115	26.4243	12.0394	57.2876	58.1649	59.7558	2.58896
WBGene00013543	Y75B8A.6	Y75B8A.6	228.498	0.266388	5.13798	2.77703e-07	4.14605e-06	134.822	110.982	136.447	437.149	228.253	323.336	2.58662
WBGene00021353	Y37E3.13	iglr-3	84.8986	0.30999	4.44427	8.81925e-06	8.41089e-05	49.4349	55.491	37.1215	134.846	138.362	94.1359	2.58607
WBGene00020865	T27E4.7	T27E4.7	105.525	0.292859	4.6834	2.8215e-06	3.13111e-05	69.6582	62.0971	45.1478	120.745	182.426	153.073	2.57906
WBGene00006767	ZK897.1	unc-31	99.4491	0.31133	4.38862	1.14074e-05	0.000104062	49.4349	58.1334	59.1938	188.609	101.348	139.976	2.57812
WBGene00016769	C49C8.5	C49C8.5	539.942	0.221314	6.15555	7.48165e-10	2.16021e-08	339.303	241.782	325.064	943.043	801.089	589.372	2.57519
WBGene00001374	F12F3.1	exp-2	53.845	0.370137	3.66169	0.000250558	0.00138257	38.1997	21.1394	31.1018	79.3213	60.8087	92.4987	2.57216
WBGene00000518	C05H8.1	ckk-1	64.7626	0.33202	4.09906	4.14827e-05	0.00030661	48.3114	30.3879	30.0985	104.88	88.1286	86.7687	2.57154
WBGene00003707	F16B4.12	nhr-117	44.7851	0.382913	3.56248	0.000367366	0.00190725	31.4586	23.7819	20.0657	52.8809	65.2152	75.3087	2.56825
WBGene00023408	T09A5.1	cex-2	79.2255	0.357231	3.7988	0.0001454	0.000880006	52.8054	38.3152	42.138	100.474	163.038	78.583	2.56715
WBGene00017789	F25E5.8	F25E5.8	542.666	0.198114	6.85633	7.06522e-12	2.94123e-10	389.861	243.103	279.917	798.502	781.701	762.91	2.56672
WBGene00008666	F10G8.8	F10G8.8	291.616	0.265052	5.12284	3.00973e-07	4.43785e-06	168.528	150.618	171.562	599.317	332.245	327.429	2.56566
WBGene00021894	Y54G2A.32	Y54G2A.32	43.8118	0.426332	3.18201	0.00146257	0.00598568	38.1997	18.497	17.0558	72.2706	66.0965	50.7515	2.56423
WBGene00013458	Y67A10A.9	clc-8	73.1567	0.37382	3.62629	0.000287525	0.00155534	51.6819	34.3516	37.1215	154.236	84.6035	76.9458	2.56413
WBGene00011833	T19B10.5	T19B10.5	204.68	0.281579	4.81089	1.50259e-06	1.83151e-05	125.834	96.4487	122.401	415.996	241.472	225.926	2.56291
WBGene00019742	M02H5.4	nhr-202	120.802	0.278934	4.83934	1.30273e-06	1.60657e-05	60.6701	60.7759	82.2694	206.235	133.955	180.905	2.55796
WBGene00003741	F48C11.3	nlp-3	60.8062	0.395639	3.44953	0.000561561	0.0026933	47.1878	38.3152	17.0558	72.2706	93.4163	96.5916	2.55734
WBGene00016866	C52B9.3	coel-1	165.869	0.264114	5.13693	2.79267e-07	4.16545e-06	122.464	91.1638	66.2168	245.896	259.098	210.373	2.55631
WBGene00013111	Y51H4A.17	sta-1	138.774	0.23706	5.70664	1.15228e-08	2.55025e-07	66.2877	85.8789	82.2694	189.49	222.084	186.635	2.55169
WBGene00004013	F38A6.1	pha-4	293.418	0.24305	5.5568	2.74771e-08	5.55758e-07	207.851	141.37	146.48	498.843	319.026	446.941	2.55156
WBGene00018647	F49F1.7	F49F1.7	34.4858	0.443448	3.00627	0.00264474	0.0098053	17.9763	13.2121	27.0887	55.5249	54.6397	38.4729	2.55053
WBGene00020051	R13A5.9	mfsd-6	74.5559	0.295056	4.57834	4.68681e-06	4.88745e-05	39.3232	43.6001	43.1413	108.406	92.535	120.33	2.54847
WBGene00015328	C02B10.3	C02B10.3	387.753	0.169417	7.95451	1.79841e-15	1.24822e-13	241.557	204.788	209.687	597.554	537.585	535.346	2.54635
WBGene00022242	Y73B6BL.21	sfrp-1	37.7361	0.430063	3.15786	0.00158932	0.00642258	24.7174	25.1031	14.046	55.5249	66.0965	40.9286	2.54515
WBGene00020509	T14F9.3	hex-1	1131.37	0.162655	8.29196	1.11393e-16	9.08156e-15	626.924	690.995	596.955	1632.26	1385.38	1855.7	2.54499
WBGene00002262	F13D12.2	ldh-1	1277.86	0.21986	6.13657	8.43241e-10	2.39517e-08	698.829	918.244	545.787	1488.6	2205.86	1809.86	2.54493
WBGene00001450	F49E10.3	flp-7	47.5219	0.391187	3.4234	0.000618438	0.00291719	38.1997	17.1758	25.0821	61.6944	65.2152	77.7644	2.54387
WBGene00010998	R03G8.3	R03G8.3	84.2456	0.355409	3.76969	0.00016345	0.000968051	52.8054	35.6728	54.1774	171.863	83.7222	107.233	2.54331
WBGene00010744	K10D6.4	K10D6.4	108.708	0.273648	4.9111	9.05653e-07	1.17199e-05	67.4112	55.491	61.2004	191.253	129.549	147.343	2.54285
WBGene00019730	M02D8.4	asns-2	476.606	0.169374	7.95436	1.80062e-15	1.24822e-13	304.474	262.922	239.785	635.452	690.928	726.074	2.54274
WBGene00010673	K08E7.5	K08E7.5	76.7263	0.36139	3.68292	0.000230581	0.00129263	48.3114	22.4606	59.1938	125.151	111.923	93.3173	2.54215
WBGene00002255	F40F4.4	lbp-3	1338.17	0.24337	5.5292	3.21692e-08	6.37551e-07	966.227	660.607	640.096	2449.27	1990.83	1321.99	2.5418
WBGene00019975	R09A1.5	flp-34	29.2571	0.435923	3.0778	0.00208532	0.00806455	17.9763	14.5334	17.0558	39.6607	39.6579	46.6586	2.54163
WBGene00021237	Y20F4.2	crtc-1	457.552	0.222463	6.0384	1.55649e-09	4.08712e-08	276.386	221.964	276.907	792.332	698.86	478.865	2.54117
WBGene00008803	F14E5.5	lips-10	146.849	0.316858	4.26611	1.98909e-05	0.000164832	75.2758	108.34	65.2135	142.778	287.299	202.187	2.54096
WBGene00016507	C37H5.3	abhd-5.2	236.281	0.286568	4.69401	2.67898e-06	3.00361e-05	114.599	141.37	144.473	209.761	453.862	353.623	2.54031
WBGene00017126	E04F6.6	E04F6.6	257.27	0.238076	5.63005	1.80161e-08	3.82593e-07	167.404	116.267	152.499	418.64	408.035	280.77	2.53902
WBGene00001462	M79.4	flp-19	55.7387	0.4468	3.02713	0.00246884	0.00925875	49.4349	33.0304	12.0394	88.1348	74.028	77.7644	2.53879
WBGene00017350	F10E7.9	F10E7.9	95.5512	0.259364	5.173	2.30362e-07	3.55041e-06	56.176	52.8486	53.1741	141.016	126.024	144.069	2.5346
WBGene00009394	F35C5.6	clec-63	13311.6	0.185378	7.23354	4.7056e-13	2.32853e-11	7751.16	6016.81	8835.93	18999.2	22281.6	15985.1	2.53345
WBGene00007983	C36E8.4	C36E8.4	60.6762	0.317447	4.19881	2.68324e-05	0.000212928	32.5821	30.3879	40.1314	88.1348	81.9596	90.8616	2.53106
WBGene00006811	E03A3.6	unc-79	93.4665	0.393942	3.38866	0.000702363	0.00324688	49.4349	46.2425	63.207	213.286	74.028	114.6	2.5296
WBGene00003618	E02H1.7	nhr-19	119.397	0.255815	5.23077	1.68801e-07	2.71387e-06	65.1642	68.7032	69.2267	138.372	184.189	190.727	2.52734
WBGene00015085	B0244.10	B0244.10	112.61	0.295049	4.5195	6.1987e-06	6.22084e-05	75.2758	54.1698	62.2037	210.642	126.024	147.343	2.52549
WBGene00010062	F54F3.3	lipl-1	61.8464	0.365365	3.69627	0.000218787	0.00123515	35.9526	46.2425	23.0756	87.2535	70.5029	108.052	2.52499
WBGene00021898	Y54G2A.36	Y54G2A.36	181.785	0.280136	4.79033	1.66507e-06	1.99265e-05	69.6582	146.655	93.3055	273.218	281.13	226.745	2.52276
WBGene00015216	B0496.7	valv-1	45.9433	0.407235	3.26004	0.00111398	0.00478558	33.7056	18.497	26.0854	45.8301	70.5029	81.0387	2.5211
WBGene00006470	F40F9.2	tag-120	192.585	0.322544	4.12918	3.64057e-05	0.000274631	68.5347	149.297	111.365	179.795	319.907	326.61	2.51009
WBGene00018743	F53B3.5	F53B3.5	463.984	0.189754	7.00261	2.51241e-12	1.12316e-10	286.498	299.916	207.68	697.146	611.613	681.052	2.50577
WBGene00007282	C03E10.5	clec-223	625.971	0.217013	6.10073	1.05588e-09	2.9201e-08	326.944	351.443	393.288	1166.02	685.641	832.488	2.50463
WBGene00003620	F21D12.1	nhr-21	132.027	0.266019	4.976	6.4913e-07	8.76799e-06	79.7699	70.0244	76.2497	179.795	148.937	237.386	2.50446
WBGene00004025	F35G2.4	phy-2	393.081	0.238895	5.54587	2.92498e-08	5.85592e-07	180.887	248.388	243.798	400.132	680.353	604.925	2.50405
WBGene00022026	Y65B4A.2	Y65B4A.2	85.1331	0.270372	4.88519	1.03332e-06	1.30815e-05	49.4349	46.2425	50.1642	124.27	126.905	113.782	2.50242
WBGene00009723	F45D3.3	F45D3.3	486.691	0.255276	5.17223	2.31317e-07	3.55256e-06	390.985	204.788	238.782	574.639	676.828	834.126	2.49905
WBGene00017663	F21D12.3	F21D12.3	138.672	0.254639	5.16038	2.46443e-07	3.75051e-06	94.3757	58.1334	85.2792	195.659	217.678	180.905	2.49904
WBGene00014793	H40L08.2	H40L08.2	316.861	0.176884	7.48706	7.04327e-14	3.9725e-12	187.628	194.219	161.529	430.979	451.219	475.591	2.4988
WBGene00004108	C34E7.1	pqn-18	295.426	0.271559	4.84342	1.27625e-06	1.58134e-05	177.516	141.37	188.618	581.69	285.537	397.826	2.4927
WBGene00004949	K08A8.2	sox-2	293.204	0.257842	5.09952	3.40511e-07	4.94762e-06	193.245	149.297	161.529	579.046	344.583	331.522	2.49002
WBGene00021927	Y55F3AM.10	abhd-14	49.7508	0.376699	3.47904	0.000503217	0.00246302	22.4704	29.0667	34.1117	52.8809	85.4848	74.4901	2.48522
WBGene00022073	Y67D8C.9	Y67D8C.9	122.935	0.287341	4.57259	4.81743e-06	4.99717e-05	50.5584	81.9153	79.2595	215.93	145.412	164.533	2.48367
WBGene00009850	F48F7.5	F48F7.5	53.9487	0.33681	3.87391	0.000107101	0.000681191	28.088	27.7455	37.1215	70.5079	77.5532	82.6758	2.48224
WBGene00000082	C02B4.1	adt-1	87.7938	0.340755	3.81242	0.000137612	0.000844127	42.6938	34.3516	74.2431	146.304	103.11	126.06	2.48185
WBGene00007750	C26G2.1	syg-2	196.943	0.249404	5.24374	1.57355e-07	2.56329e-06	123.587	96.4487	119.391	359.59	225.609	257.032	2.48133
WBGene00010756	K10G9.2	K10G9.2	86.2011	0.340358	3.84442	0.000120838	0.000757268	71.9053	39.6364	37.1215	150.711	116.33	101.503	2.47905
WBGene00022499	ZC8.3	set-30	186.42	0.268168	4.85978	1.17513e-06	1.46994e-05	133.699	76.6304	111.365	308.472	282.893	205.462	2.47697
WBGene00019160	H05L03.3	nlp-49	243.175	0.263786	4.95281	7.31512e-07	9.70579e-06	199.987	113.624	106.348	317.285	388.647	333.159	2.47427
WBGene00003693	F44C8.4	nhr-103	55.3747	0.346432	3.79162	0.000149665	0.000902056	32.5821	36.994	26.0854	82.8467	89.8912	63.8487	2.47316
WBGene00011583	T07D10.3	T07D10.3	34.7341	0.408778	3.22143	0.00127555	0.00535539	16.8528	25.1031	18.0591	46.7115	48.4707	53.2072	2.47254
WBGene00017961	F31F4.12	nhr-180	36.4576	0.424969	3.03444	0.0024098	0.00907843	28.088	11.8909	23.0756	52.8809	52.8772	49.9329	2.46915
WBGene00010334	F59F3.4	del-5	39.0375	0.393426	3.32386	0.000887793	0.00394976	21.3469	25.1031	21.069	59.9317	62.5713	44.2029	2.46902
WBGene00019902	R05G6.10	R05G6.10	110.777	0.300965	4.31505	1.59566e-05	0.000137676	68.5347	52.8486	70.2299	121.626	210.627	140.794	2.46876
WBGene00011108	R07E3.7	R07E3.7	51.3649	0.340293	3.83806	0.000124009	0.000773166	24.7174	33.0304	31.1018	70.5079	78.4345	70.3972	2.46866
WBGene00017900	F28E10.1	F28E10.1	184.727	0.297715	4.3629	1.28351e-05	0.000114627	129.205	73.988	116.381	334.031	178.901	275.859	2.46826
WBGene00017980	F32B5.7	F32B5.7	168.84	0.220931	5.92542	3.115e-09	7.73149e-08	98.8698	110.982	82.2694	255.591	223.847	241.479	2.46787
WBGene00020801	T25D10.4	T25D10.4	90.0204	0.284397	4.59418	4.34454e-06	4.56075e-05	61.7936	52.8486	41.1347	132.202	138.362	113.782	2.46728
WBGene00000529	B0491.8	clh-2	41.0894	0.380606	3.41597	0.000635552	0.0029845	23.5939	22.4606	25.0821	57.2876	49.352	68.7601	2.46567
WBGene00004210	Y110A2AL.8	ptc-3	911.81	0.173968	7.47663	7.62545e-14	4.28551e-12	511.202	524.522	543.78	1035.58	1457.65	1398.12	2.46366
WBGene00022423	Y104H12A.1	nhr-41	212.597	0.246684	5.25885	1.44957e-07	2.39605e-06	123.587	108.34	136.447	375.454	225.609	306.146	2.46274
WBGene00022144	Y71G12B.4	pghm-1	271.036	0.227313	5.73282	9.87766e-09	2.23647e-07	182.01	170.437	117.384	330.506	436.237	389.641	2.46127
WBGene00004809	F44G3.6	skr-3	265.155	0.243256	5.34903	8.84273e-08	1.55822e-06	104.487	192.897	162.532	333.15	410.679	387.185	2.45917
WBGene00010288	F58H1.5	F58H1.5	71.9253	0.300235	4.35561	1.32695e-05	0.000117705	40.4467	50.2061	34.1117	105.762	98.704	102.322	2.45893
WBGene00022397	Y97E10AR.2	Y97E10AR.2	42.2303	0.403287	3.20792	0.001337	0.00555707	24.7174	22.4606	26.0854	81.084	45.8269	53.2072	2.4585
WBGene00015545	C06G1.1	C06G1.1	80.1292	0.308431	4.17623	2.96379e-05	0.000229527	47.1878	35.6728	56.184	130.44	93.4163	117.874	2.4577
WBGene00044773	C08A9.10	C08A9.10	198.345	0.264822	4.89323	9.9193e-07	1.26287e-05	129.205	116.267	99.3252	203.591	274.961	366.721	2.45151
WBGene00014261	ZK1321.2	shk-1	82.2313	0.320067	4.06219	4.86145e-05	0.000349633	31.4586	63.4183	48.1577	102.236	127.786	120.33	2.44943
WBGene00013866	ZC373.1	cbs-1	558.85	0.165733	7.8132	5.57524e-15	3.73328e-13	289.868	375.225	307.005	799.383	830.172	751.45	2.44935
WBGene00019994	R10F2.1	cdh-1	435.835	0.159337	8.11572	4.82924e-16	3.60156e-14	248.298	264.243	245.805	619.588	578.124	658.951	2.44831
WBGene00009231	F28H6.2	ceh-89	40.9511	0.383423	3.36073	0.000777364	0.00353339	24.7174	22.4606	24.0788	60.813	66.9777	46.6586	2.44817
WBGene00022688	ZK250.5	math-47	64.1387	0.380672	3.37786	0.000730523	0.00334853	50.5584	29.0667	32.1051	126.914	75.7906	70.3972	2.4443
WBGene00002182	F08F8.3	kap-1	62.8129	0.359638	3.59659	0.00032242	0.00171405	49.4349	36.994	23.0756	89.8975	101.348	76.1273	2.44166
WBGene00018854	F55A4.2	nlf-1	97.2175	0.265743	4.86335	1.15413e-06	1.44482e-05	48.3114	66.0607	55.1807	142.778	126.905	144.069	2.44026
WBGene00000068	F17C8.1	acy-1	238.023	0.209467	6.11715	9.52641e-10	2.66739e-08	149.428	112.303	153.503	377.217	317.263	318.425	2.43936
WBGene00006662	F22B7.7	twk-7	54.8943	0.335977	3.83436	0.000125891	0.00078332	39.3232	30.3879	26.0854	77.5586	75.7906	80.2201	2.43818
WBGene00004006	F22E10.1	pgp-12	61.3283	0.336103	3.85925	0.000113735	0.000717906	37.0762	44.9213	25.0821	92.5416	88.1286	80.2201	2.43642
WBGene00017244	F08C6.6	apy-1	1931.81	0.17233	7.45445	9.02467e-14	5.00043e-12	1290.92	1068.86	1013.32	2975.43	2993.73	2248.62	2.43627
WBGene00000453	W05E10.3	ceh-32	193.538	0.242583	5.31001	1.09618e-07	1.87494e-06	114.599	128.158	95.3121	330.506	216.796	275.859	2.43489
WBGene00007840	C31C9.6	C31C9.6	193.719	0.332966	3.84197	0.000122051	0.000763658	149.428	72.6668	116.381	403.658	210.627	209.555	2.43397
WBGene00009215	F28D1.5	thn-2	115.94	0.340182	3.78161	0.000155818	0.000933365	76.3994	70.0244	56.184	124.27	120.736	248.028	2.43344
WBGene00021275	Y23H5B.4	dmsr-2	52.4159	0.359578	3.54134	0.000398105	0.00203461	28.088	26.4243	37.1215	74.9146	89.0099	58.9372	2.43209
WBGene00000652	M110.1	col-76	335.405	0.228111	5.62633	1.84089e-08	3.88467e-07	233.692	203.467	149.489	566.707	396.579	462.494	2.43038
WBGene00000497	F48A11.1	chs-2	176.284	0.276548	4.63318	3.60093e-06	3.87916e-05	71.9053	120.231	116.381	304.947	192.12	252.12	2.42835
WBGene00011212	R10E8.6	R10E8.6	161.903	0.33764	3.76861	0.000164157	0.000970752	75.2758	68.7032	139.457	321.692	189.477	176.812	2.42729
WBGene00000373	F08F3.7	cyp-14A5	108.645	0.275792	4.63699	3.53521e-06	3.82337e-05	57.2995	64.7395	68.2234	153.355	121.617	186.635	2.42616
WBGene00045488	F57B1.9	F57B1.9	54.2847	0.375522	3.44448	0.000572159	0.00272916	25.841	46.2425	23.0756	80.2027	65.2152	85.1316	2.42278
WBGene00008366	D1046.5	tpra-1	259.208	0.188865	6.75149	1.46333e-11	5.7139e-10	143.811	153.261	157.516	358.709	407.154	334.796	2.42123
WBGene00000778	D1069.2	cpn-2	47.7778	0.388915	3.31399	0.000919757	0.00406896	19.0998	39.6364	25.0821	59.0503	65.2152	78.583	2.42009
WBGene00008110	C46C2.2	C46C2.2	1436.73	0.155633	8.19511	2.50368e-16	1.94079e-14	820.17	918.244	782.562	2295.03	2031.36	1773.03	2.41947
WBGene00016294	C31H2.4	C31H2.4	138.065	0.294138	4.31478	1.59759e-05	0.000137676	83.1405	70.0244	89.2924	271.455	151.581	162.896	2.41664
WBGene00010059	F54E4.3	F54E4.3	145.568	0.227245	5.59144	2.25199e-08	4.63838e-07	93.2522	79.2729	83.2727	213.286	183.308	221.015	2.41444
WBGene00008739	F13D12.3	F13D12.3	348.179	0.188274	6.74626	1.51701e-11	5.90883e-10	243.804	183.649	184.604	520.877	495.283	460.856	2.4132
WBGene00022130	Y71F9B.9	Y71F9B.9	52.4565	0.366821	3.48732	0.000487895	0.0024029	25.841	38.3152	28.092	55.5249	80.197	86.7687	2.41187
WBGene00004913	Y38C1BA.2	snn-1	33.7126	0.421799	3.01558	0.00256485	0.0095651	19.0998	21.1394	19.0624	59.9317	39.6579	43.3843	2.41096
WBGene00017160	F01F1.3	F01F1.3	91.8608	0.337468	3.77971	0.000157009	0.00093767	37.0762	71.3456	53.1741	103.118	171.851	114.6	2.41076
WBGene00004222	F44F4.4	ptr-8	282.118	0.222979	5.67486	1.38805e-08	3.01274e-07	197.74	137.406	161.529	357.827	482.945	355.261	2.40808
WBGene00044070	T22A3.4	set-18	200.534	0.241298	5.22149	1.77485e-07	2.82968e-06	115.723	85.8789	151.496	277.625	268.792	303.69	2.40757
WBGene00020846	T27A10.6	T27A10.6	235.377	0.283093	4.46757	7.91114e-06	7.65149e-05	143.811	120.231	150.493	482.979	251.167	263.58	2.40686
WBGene00019249	H28G03.1	hrpa-2	3253.18	0.262078	4.83279	1.34634e-06	1.65516e-05	2544.77	1367.46	1817.95	6259.34	4226.65	3302.94	2.40637
WBGene00012130	T28F3.4	slc-17.4	352.636	0.234539	5.40704	6.4076e-08	1.16837e-06	187.628	233.855	199.654	445.081	658.321	391.278	2.40636
WBGene00016996	D1005.2	D1005.2	57.2615	0.355572	3.59246	0.000327571	0.00173532	34.8291	40.9576	25.0821	92.5416	62.5713	87.5873	2.4061
WBGene00015402	C03G6.17	C03G6.17	42.8615	0.395566	3.21262	0.00131531	0.00547992	24.7174	27.7455	23.0756	42.3047	71.3842	67.9415	2.40447
WBGene00011462	T05A10.5	vap-2	85.868	0.415081	3.01896	0.00253644	0.00947386	56.176	25.1031	70.2299	71.3892	162.157	130.153	2.40051
WBGene00013650	Y105C5B.9	Y105C5B.9	100.391	0.300864	4.18984	2.79155e-05	0.000219529	76.3994	47.5637	53.1741	111.931	169.207	144.069	2.40044
WBGene00003959	Y116F11B.3	pcp-4	485.282	0.209815	6.00774	1.88125e-09	4.853e-08	307.844	245.746	302.992	645.147	856.61	553.355	2.3992
WBGene00017430	F13H6.1	bcl-11	671.609	0.263738	4.77637	1.78492e-06	2.11661e-05	506.708	245.746	433.419	1195.11	863.66	785.011	2.39805
WBGene00001945	F45E1.6	his-71	256.039	0.208411	6.05246	1.4265e-09	3.79178e-08	167.404	145.334	139.457	321.692	429.186	333.159	2.39728
WBGene00021872	Y54G2A.6	clec-85	378.941	0.223971	5.62848	1.81805e-08	3.85562e-07	192.122	232.534	244.802	400.132	654.796	549.262	2.39625
WBGene00011428	T04C12.3	nlp-80	119.926	0.341201	3.70399	0.000212237	0.00120458	95.4992	71.3456	45.1478	116.338	171.851	219.377	2.39426
WBGene00014308	F07H5.4	F07H5.4	208.919	0.233436	5.40711	6.40503e-08	1.16837e-06	153.922	124.194	91.2989	280.269	295.231	308.602	2.39325
WBGene00016407	C34D10.2	unk-1	1038.57	0.203205	6.18749	6.11309e-10	1.80142e-08	756.129	471.674	608.994	1366.97	1722.03	1305.62	2.39255
WBGene00022196	Y71H2B.7	gpa-17	137.771	0.279531	4.50308	6.69744e-06	6.64927e-05	77.5229	85.8789	80.2628	228.269	222.084	132.609	2.39248
WBGene00015613	C08F1.10	C08F1.10	88.8179	0.361377	3.5186	0.000433823	0.00217756	37.0762	81.9153	38.1248	96.9483	133.955	144.887	2.3918
WBGene00020940	W02D7.4	W02D7.4	121.585	0.289697	4.36074	1.29622e-05	0.00011537	73.0288	81.9153	60.1971	129.558	162.157	222.652	2.39083
WBGene00003607	F33D4.1	nhr-8	385.278	0.221628	5.66346	1.48347e-08	3.20218e-07	217.963	210.073	253.831	703.316	481.182	445.304	2.3902
WBGene00008830	F14H3.11	nhr-176	74.2603	0.349973	3.57588	0.000349046	0.00182842	66.2877	29.0667	36.1183	113.694	101.348	99.0473	2.38901
WBGene00015115	B0286.1	B0286.1	86.9885	0.312503	3.99293	6.5262e-05	0.000448064	53.929	40.9576	59.1938	157.761	111.042	99.0473	2.38739
WBGene00015859	C16D9.4	C16D9.4	56.4129	0.327083	3.81702	0.000135075	0.000831916	37.0762	27.7455	35.115	84.6094	81.0783	72.853	2.38692
WBGene00011868	T20G5.4	best-18	76.3135	0.332458	3.80708	0.00014062	0.000857339	37.0762	62.0971	36.1183	85.4908	122.499	114.6	2.38441
WBGene00015197	B0454.6	B0454.6	104.746	0.280356	4.48515	7.28624e-06	7.12349e-05	68.5347	66.0607	51.1675	116.338	169.207	157.166	2.3832
WBGene00010545	K03H1.10	cbp-2	195.572	0.234989	5.30548	1.1238e-07	1.91321e-06	122.464	95.1274	129.424	262.642	330.482	233.293	2.3815
WBGene00006788	F45E10.1	unc-53	525.317	0.195919	6.37923	1.77983e-10	5.71579e-09	323.574	282.74	326.068	920.128	648.627	650.765	2.38048
WBGene00001591	F11A5.10	glc-1	203.526	0.289452	4.34473	1.39448e-05	0.000122727	128.081	155.903	77.2529	224.744	356.04	279.133	2.38047
WBGene00008229	C50F4.1	C50F4.1	481.774	0.192747	6.48934	8.62127e-11	2.91751e-09	216.839	305.201	333.091	668.062	673.303	694.15	2.38036
WBGene00010177	F57A8.1	F57A8.1	271.408	0.192848	6.50351	7.84682e-11	2.6669e-09	135.946	186.291	159.522	391.319	388.647	366.721	2.38021
WBGene00008783	F14B6.2	F14B6.2	48.4553	0.361792	3.44922	0.000562202	0.00269375	38.1997	23.7819	24.0788	70.5079	67.859	66.3044	2.37823
WBGene00016335	C33C12.3	gba-1	425.008	0.208146	5.98423	2.1742e-09	5.53612e-08	244.927	215.358	294.966	685.689	631.882	477.228	2.37643
WBGene00004230	T21H3.2	ptr-16	70.99	0.347956	3.54649	0.000390407	0.00200569	39.3232	27.7455	59.1938	101.355	83.7222	114.6	2.37345
WBGene00019816	R02C2.4	nhr-204	57.0299	0.347906	3.54223	0.000396762	0.00203039	34.8291	22.4606	44.1445	81.084	81.0783	78.583	2.37341
WBGene00006777	C27H6.1	unc-41	140.706	0.322318	3.85574	0.000115381	0.000727126	60.6701	79.2729	110.361	274.981	145.412	173.537	2.37283
WBGene00016539	C39F7.2	madd-2	186.895	0.249001	5.02699	4.98237e-07	6.92984e-06	110.105	132.121	90.2956	315.523	209.746	263.58	2.37232
WBGene00018489	F46E10.2	F46E10.2	75.3588	0.370196	3.40076	0.000671981	0.00312664	50.5584	59.4546	24.0788	84.6094	105.754	127.697	2.37196
WBGene00007653	C17G1.7	cysl-1	489.365	0.153523	8.12432	4.49874e-16	3.38719e-14	282.004	313.128	275.903	699.791	701.504	663.862	2.37092
WBGene00004987	T08A9.12	spp-2	105.434	0.368782	3.3752	0.000737626	0.00337617	76.3994	58.1334	53.1741	104.88	234.422	105.596	2.37018
WBGene00016751	C48E7.6	C48E7.6	103.699	0.338658	3.65846	0.000253737	0.00139609	66.2877	50.2061	68.2234	215.049	111.923	110.507	2.36838
WBGene00006772	C50C3.9	unc-36	137.082	0.260498	4.78465	1.71282e-06	2.04188e-05	79.7699	87.2002	77.2529	204.473	145.412	228.382	2.36778
WBGene00009337	F32F2.1	uig-1	219.346	0.276739	4.49379	6.99661e-06	6.9013e-05	149.428	137.406	104.342	414.234	216.796	293.868	2.3644
WBGene00008677	F11A5.9	F11A5.9	513.221	0.273708	4.54205	5.57105e-06	5.6926e-05	266.274	405.613	243.798	463.589	872.473	827.577	2.36286
WBGene00003772	F20B10.1	nlr-1	129.798	0.274637	4.52248	6.11181e-06	6.14933e-05	74.1523	83.2365	74.2431	234.439	138.362	174.356	2.36218
WBGene00009618	F41E7.2	F41E7.2	58.3732	0.407033	3.03047	0.00244176	0.00917595	57.2995	19.8182	27.0887	76.6773	90.7725	78.583	2.36101
WBGene00003727	C56E10.4	nhr-137	140.955	0.29187	4.25118	2.12647e-05	0.000174464	97.7462	85.8789	68.2234	138.372	200.933	254.576	2.35809
WBGene00001546	F22E5.3	gcy-21	46.6682	0.398857	3.12509	0.00177752	0.00705803	35.9526	30.3879	17.0558	52.8809	75.7906	67.9415	2.35757
WBGene00004122	F35D11.2	pqn-35	139.138	0.306476	4.02788	5.62824e-05	0.000395914	99.9933	67.3819	81.2661	267.93	135.718	182.542	2.35757
WBGene00003736	ZK822.3	nhx-9	117.328	0.239617	5.15743	2.50366e-07	3.78459e-06	74.1523	67.3819	68.2234	152.473	178.02	163.715	2.35609
WBGene00004004	C54D1.1	pgp-10	99.0702	0.268777	4.598	4.26566e-06	4.48393e-05	56.176	60.7759	60.1971	164.812	131.312	121.149	2.35549
WBGene00002100	F56F3.6	ins-17	58.3972	0.395131	3.15862	0.00158516	0.00641073	43.8173	43.6001	17.0558	71.3892	82.8409	91.6801	2.35381
WBGene00000224	F26D10.9	atgp-1	519.501	0.204356	6.05042	1.44469e-09	3.8272e-08	235.939	372.582	321.051	632.808	772.888	781.737	2.35316
WBGene00018951	F56C9.7	nspg-6	1292.8	0.181765	6.78353	1.17273e-11	4.67193e-10	710.065	808.583	796.608	1413.68	2134.48	1893.36	2.35029
WBGene00009347	F32H5.1	F32H5.1	663.944	0.180698	6.82906	8.54753e-12	3.50271e-10	373.009	453.177	363.189	878.704	1094.56	821.028	2.34938
WBGene00003243	F10E9.6	mig-10	589.449	0.18501	6.65954	2.74685e-11	1.00992e-09	361.773	350.122	344.127	1009.14	697.979	773.551	2.34907
WBGene00015541	C06E7.4	C06E7.4	152.792	0.286427	4.27443	1.91631e-05	0.000159889	108.981	59.4546	105.345	265.286	188.595	189.09	2.34849
WBGene00017557	F18A12.8	nep-11	133.813	0.229848	5.34631	8.97658e-08	1.57651e-06	91.0051	72.6668	76.2497	182.439	193.883	186.635	2.34642
WBGene00012548	Y37D8A.6	Y37D8A.6	140.643	0.248727	4.96593	6.83716e-07	9.17999e-06	74.1523	97.7699	80.2628	163.049	202.696	225.926	2.34618
WBGene00006760	H14N18.1	unc-23	816.782	0.23332	5.2621	1.4242e-07	2.35908e-06	492.102	352.764	620.03	883.111	1328.1	1224.58	2.34542
WBGene00010935	M163.1	M163.1	379.073	0.219634	5.58812	2.29546e-08	4.71559e-07	278.633	192.897	208.683	620.469	547.279	426.476	2.34371
WBGene00016424	C34H4.1	C34H4.1	121.49	0.239291	5.12202	3.02273e-07	4.44955e-06	83.1405	64.7395	70.2299	170.982	163.038	176.812	2.34208
WBGene00012306	W06F12.2	W06F12.2	292.016	0.186453	6.57699	4.80059e-11	1.68621e-09	178.64	169.115	176.578	448.606	423.899	355.261	2.34157
WBGene00004773	F15C11.1	sem-4	250.481	0.28418	4.31737	1.57899e-05	0.000136747	197.74	134.764	117.384	481.216	293.468	278.315	2.34058
WBGene00012538	Y37A1B.5	semo-1	329.334	0.243483	5.0414	4.62133e-07	6.51041e-06	208.975	206.109	176.578	328.743	604.562	451.034	2.33974
WBGene00001476	K08C7.2	fmo-1	120.265	0.30199	4.03502	5.45976e-05	0.000386481	94.3757	47.5637	74.2431	143.66	206.221	155.529	2.33788
WBGene00044468	Y69A2AL.2	Y69A2AL.2	224.819	0.245021	5.00248	5.65968e-07	7.7579e-06	173.022	126.837	104.342	362.234	317.263	265.218	2.33724
WBGene00022103	Y71D11A.1	cdh-12	140.901	0.328548	3.69966	0.000215885	0.00122225	105.611	47.5637	100.328	182.439	255.573	153.892	2.3349
WBGene00020735	T23F2.2	T23F2.2	117.512	0.278083	4.39381	1.11383e-05	0.000101798	56.176	73.988	81.2661	204.473	141.006	148.162	2.33477
WBGene00020317	T07E3.6	pdf-1	219.374	0.292301	4.17928	2.92436e-05	0.000227248	199.987	96.4487	98.3219	315.523	336.651	269.31	2.33431
WBGene00044073	C34H4.3	tag-244	96.1183	0.311447	3.916	9.00317e-05	0.000586642	69.6582	50.2061	53.1741	177.151	123.38	103.14	2.33284
WBGene00010972	R01H10.4	R01H10.4	53.6712	0.351101	3.49556	0.000473071	0.00234464	35.9526	35.6728	25.0821	63.4571	89.0099	72.853	2.32991
WBGene00044488	Y54G2A.45	Y54G2A.45	211.371	0.239113	5.11742	3.09742e-07	4.54249e-06	132.575	144.012	104.342	264.404	367.496	255.395	2.32929
WBGene00020301	T07D1.2	gid-2	409.927	0.24438	4.9782	6.41769e-07	8.67601e-06	265.151	192.897	280.92	763.248	454.744	502.604	2.32838
WBGene00000478	F27E11.3	cfz-2	120.468	0.335974	3.65526	0.00025692	0.00141064	84.264	93.8062	39.1281	186.846	131.312	187.453	2.32788
WBGene00003652	Y67A6A.2	nhr-62	81.8719	0.332578	3.64768	0.000264615	0.00144683	43.8173	43.6001	60.1971	153.355	85.4848	104.777	2.3278
WBGene00004933	F55H2.1	sod-4	124.543	0.24878	4.89639	9.76108e-07	1.24676e-05	82.017	71.3456	71.2332	148.948	201.815	171.9	2.32713
WBGene00006923	F08B1.1	vhp-1	1105.39	0.174163	6.98834	2.78163e-12	1.23649e-10	793.205	566.801	634.076	1709.82	1386.26	1542.19	2.32602
WBGene00015131	B0303.11	B0303.11	508.998	0.166304	7.32518	2.38575e-13	1.22687e-11	307.844	314.449	295.969	809.078	686.522	640.124	2.32583
WBGene00018510	F46F11.7	F46F11.7	122.871	0.271295	4.47645	7.58934e-06	7.37197e-05	52.8054	76.6304	92.3022	155.999	185.951	173.537	2.32476
WBGene00004216	C24B5.3	ptr-1	99.3056	0.282947	4.2988	1.71722e-05	0.000146461	51.6819	63.4183	64.2102	164.812	109.279	142.432	2.32292
WBGene00000006	C55C2.5	aat-5	69.2451	0.321948	3.78016	0.000156726	0.000936666	30.335	47.5637	47.1544	82.8467	110.161	97.4101	2.32235
WBGene00015620	C08G9.2	C08G9.2	57.4763	0.346324	3.50048	0.000464412	0.002309	33.7056	33.0304	37.1215	95.1856	59.0462	86.7687	2.32049
WBGene00013969	ZK337.1	tep-1	1113.16	0.132056	9.19106	3.88974e-20	4.46781e-18	652.765	706.85	653.139	1583.78	1605.7	1476.71	2.31831
WBGene00014294	C53C7.5	C53C7.5	1313.16	0.181853	6.66294	2.68396e-11	9.91426e-10	853.875	745.165	776.543	2275.64	1703.53	1524.18	2.31663
WBGene00011445	T04F8.7	T04F8.7	76.8864	0.38917	3.10666	0.00189217	0.00744564	60.6701	38.3152	40.1314	153.355	106.636	62.2115	2.31605
WBGene00010374	H08M01.2	rga-5	103.187	0.279965	4.31129	1.62307e-05	0.000139414	55.0525	59.4546	72.2365	175.388	137.481	119.512	2.31537
WBGene00001091	C01B10.1	drh-2	475.622	0.224019	5.39904	6.69993e-08	1.21184e-06	197.74	305.201	358.173	669.825	712.96	609.837	2.31401
WBGene00007055	F41E6.6	tag-196	981.902	0.156953	7.70354	1.32346e-14	8.43159e-13	652.765	558.874	566.856	1522.09	1380.98	1209.85	2.31258
WBGene00001955	F58A4.7	hlh-11	820.995	0.198538	6.08839	1.14053e-09	3.11586e-08	486.484	480.922	519.702	1313.21	1285.8	839.856	2.31245
WBGene00022562	ZC204.12	ZC204.12	150.162	0.22045	5.47452	4.38703e-08	8.36091e-07	97.7462	87.2002	87.2858	222.981	215.034	190.727	2.30958
WBGene00004131	F55A12.9	tent-5	1442.91	0.19509	6.1797	6.42226e-10	1.88546e-08	980.833	696.28	940.078	1677.21	2427.94	1935.11	2.30792
WBGene00021253	Y22D7AL.15	Y22D7AL.15	94.4487	0.344124	3.49479	0.000474429	0.00234961	82.017	42.2789	47.1544	93.4229	157.75	144.069	2.30529
WBGene00010658	K08D8.4	K08D8.4	150.829	0.310729	3.87339	0.000107332	0.000682138	132.575	70.0244	71.2332	156.88	245.879	228.382	2.30484
WBGene00011756	T13H5.2	ctg-2	168.3	0.248594	4.81037	1.50649e-06	1.83483e-05	119.093	71.3456	115.378	247.659	212.39	243.935	2.30198
WBGene00007931	C34D1.4	C34D1.4	70.3529	0.392864	3.07879	0.00207845	0.00804787	59.5466	46.2425	22.0723	76.6773	124.261	93.3173	2.30137
WBGene00012446	Y17D7A.1	nhr-230	53.6912	0.337659	3.5803	0.000343195	0.00180378	25.841	39.6364	32.1051	75.796	77.5532	71.2158	2.30128
WBGene00003753	CC4.2	nlp-15	105.555	0.321189	3.76544	0.000166255	0.000980587	79.7699	73.988	38.1248	126.914	175.376	139.157	2.30061
WBGene00008538	F02H6.5	sqrd-1	83.576	0.369722	3.28678	0.00101339	0.00442348	44.9408	77.9517	29.0953	99.5924	141.006	108.87	2.29932
WBGene00006915	VW02B12L.1	vha-6	8665.87	0.158067	7.59607	3.05261e-14	1.83343e-12	5034.49	5385.27	5343.5	11713.1	14403.7	10115.1	2.29851
WBGene00003411	F14F4.3	mrp-5	6470.36	0.159024	7.5503	4.34241e-14	2.52148e-12	3618.86	4449.85	3702.12	10014.8	9438.57	7597.99	2.29817
WBGene00021528	Y41G9A.4	gbb-1	75.7913	0.303655	3.98516	6.74359e-05	0.000459779	42.6938	58.1334	37.1215	112.813	94.2976	109.689	2.2965
WBGene00009447	F35H8.2	F35H8.2	45.2583	0.393886	3.0565	0.00223937	0.00856347	17.9763	34.3516	30.0985	50.2369	65.2152	73.6715	2.29445
WBGene00020152	T01G6.5	nhr-211	40.5582	0.380509	3.12677	0.00176736	0.00702505	26.9645	19.8182	27.0887	51.1182	64.3339	54.0258	2.29423
WBGene00019022	F58A6.1	F58A6.1	94.2703	0.280823	4.30385	1.67852e-05	0.000143628	50.5584	73.988	47.1544	127.796	127.786	138.339	2.29423
WBGene00016218	C29F9.3	pals-23	128.285	0.297305	4.01766	5.87777e-05	0.000410389	47.1878	83.2365	103.338	193.015	171.851	171.082	2.2927
WBGene00018958	F56C11.6	cest-27	97.2698	0.277515	4.31083	1.62639e-05	0.000139471	52.8054	63.4183	61.2004	109.287	157.75	139.157	2.2894
WBGene00022010	Y59H11AR.2	catp-7	1433.15	0.270445	4.41454	1.01225e-05	9.41417e-05	797.699	882.571	935.062	1351.99	3073.04	1558.56	2.28789
WBGene00003847	F25D7.3	blmp-1	366.899	0.181064	6.58105	4.67125e-11	1.64445e-09	228.075	210.073	231.759	571.114	439.762	520.612	2.28612
WBGene00011794	T16A9.4	nep-21	110.289	0.262415	4.51816	6.23782e-06	6.24417e-05	69.6582	55.491	76.2497	174.507	151.581	134.246	2.28568
WBGene00014252	ZK1320.2	ZK1320.2	887.518	0.19536	6.10376	1.03603e-09	2.87531e-08	505.584	544.34	570.869	916.602	1421.51	1366.2	2.28549
WBGene00015779	C14F11.2	lrch-1	132.041	0.268645	4.43796	9.08151e-06	8.63484e-05	91.0051	77.9517	72.2365	235.32	157.75	157.985	2.2847
WBGene00016332	C32F10.4	C32F10.4	433.642	0.218312	5.45525	4.89033e-08	9.22713e-07	304.474	247.067	240.788	685.689	677.709	446.122	2.2838
WBGene00003747	E03D2.2	nlp-9	86.9561	0.294678	4.03828	5.3844e-05	0.000381662	68.5347	46.2425	44.1445	123.389	132.193	107.233	2.28298
WBGene00019185	H10E21.5	H10E21.5	83.9879	0.322371	3.68668	0.000227199	0.00127504	58.423	44.9213	50.1642	148.948	81.9596	119.512	2.28273
WBGene00016147	C26F1.2	cyp-32A1	53.4844	0.354372	3.37827	0.000729439	0.00334454	33.7056	36.994	27.0887	57.2876	87.2473	78.583	2.28164
WBGene00000973	Y32H12A.3	dhs-9	357.293	0.238342	4.99375	5.92194e-07	8.06819e-06	208.975	233.855	210.69	346.37	637.17	506.696	2.28032
WBGene00021048	W05H9.1	W05H9.1	1279.25	0.220719	5.38641	7.18774e-08	1.2897e-06	853.875	747.807	738.418	1578.49	2422.66	1334.27	2.28
WBGene00009049	F22B8.7	F22B8.7	442.898	0.237711	4.99127	5.99828e-07	8.16514e-06	223.58	236.497	350.146	711.248	467.963	667.955	2.27982
WBGene00013289	Y57G11A.1	tag-273	785.673	0.235716	5.03336	4.81949e-07	6.7533e-06	488.731	405.613	543.78	1507.99	871.592	896.337	2.27791
WBGene00013902	ZC455.1	ZC455.1	42.9848	0.390644	3.00699	0.00263847	0.0097853	31.4586	17.1758	30.0985	63.4571	50.2333	65.4858	2.27575
WBGene00000792	F11C7.4	crb-1	264.836	0.196267	6.05147	1.4353e-09	3.80874e-08	146.058	179.685	159.522	416.878	334.889	351.986	2.27454
WBGene00011337	T01G1.2	T01G1.2	90.4501	0.301518	3.93489	8.3234e-05	0.000549842	68.5347	54.1698	43.1413	152.473	116.33	108.052	2.27232
WBGene00022847	ZK1055.6	ZK1055.6	158.248	0.246208	4.79317	1.6417e-06	1.97054e-05	79.7699	95.1274	115.378	259.998	203.577	195.639	2.271
WBGene00021984	Y59C2A.1	Y59C2A.1	211.411	0.228949	5.16004	2.46899e-07	3.75382e-06	110.105	133.443	144.473	237.964	343.702	298.779	2.26907
WBGene00009533	F38B7.2	F38B7.2	74.6627	0.388951	3.03369	0.00241579	0.0090923	71.9053	33.0304	32.1051	92.5416	135.718	82.6758	2.26893
WBGene00003112	F35G12.6	mab-21	42.6743	0.383642	3.07763	0.00208656	0.00806735	20.2234	29.0667	29.0953	55.5249	71.3842	50.7515	2.2665
WBGene00009796	F46G10.1	F46G10.1	415.219	0.174315	6.77311	1.26041e-11	4.99591e-10	273.015	260.279	229.752	541.148	646.864	540.258	2.26496
WBGene00011392	T03D8.3	sbt-1	422.609	0.228095	5.17797	2.24308e-07	3.46731e-06	329.191	262.922	184.604	516.47	653.914	588.554	2.26458
WBGene00022848	ZK1055.7	ZK1055.7	406.191	0.173088	6.79233	1.10334e-11	4.42913e-10	239.31	219.322	287.943	552.605	565.786	572.182	2.26444
WBGene00004037	Y75B12B.6	plc-2	281.053	0.192754	6.10561	1.02409e-09	2.84719e-08	156.169	167.794	192.631	436.267	379.834	353.623	2.2643
WBGene00018874	F55C12.7	tag-234	104.346	0.282627	4.16978	3.04894e-05	0.000235533	66.2877	68.7032	57.1872	108.406	168.326	157.166	2.25779
WBGene00003678	K08A2.5	nhr-88	484.925	0.204457	5.74588	9.14446e-09	2.09153e-07	277.509	330.304	285.936	519.995	809.021	686.782	2.25544
WBGene00018384	F43C11.7	F43C11.7	100.946	0.263071	4.43513	9.20151e-06	8.71209e-05	60.6701	54.1698	71.2332	140.134	154.225	125.242	2.25503
WBGene00002260	T22G5.6	lbp-8	104.23	0.303699	3.85967	0.000113539	0.000717243	62.9171	66.0607	63.207	181.558	154.225	97.4101	2.25404
WBGene00006582	C08D8.2	tmd-2	172.204	0.217228	5.40298	6.55437e-08	1.19236e-06	107.858	108.34	101.332	267.93	207.102	240.66	2.25394
WBGene00008743	F13D12.9	fcmt-1	75.9208	0.3835	3.02534	0.00248351	0.00930488	51.6819	25.1031	63.207	82.8467	141.006	91.6801	2.25393
WBGene00004363	T14A8.1	ric-3	131.396	0.294802	3.96491	7.34249e-05	0.000493556	74.1523	83.2365	85.2792	247.659	127.786	170.263	2.24879
WBGene00017756	F23F12.12	F23F12.12	85.7862	0.372214	3.15325	0.00161461	0.00649974	60.6701	60.7759	37.1215	67.8638	140.124	148.162	2.24605
WBGene00007675	C18D4.6	C18D4.6	52.4468	0.354648	3.28006	0.00103783	0.0045052	29.2115	31.7091	36.1183	54.6436	81.9596	81.0387	2.24283
WBGene00006495	F31D5.3	cpna-1	1510.42	0.209602	5.55462	2.78222e-08	5.61296e-07	1144.87	754.413	895.933	2437.81	2223.48	1606.04	2.24217
WBGene00007991	C37A5.7	C37A5.7	307.886	0.196366	5.92845	3.05812e-09	7.6023e-08	161.787	208.752	199.654	416.878	482.064	378.181	2.23981
WBGene00008923	F17C11.12	F17C11.12	276.188	0.217604	5.34608	8.98807e-08	1.57677e-06	153.922	177.043	180.591	435.386	294.35	415.835	2.23938
WBGene00015790	C15C7.4	C15C7.4	57.9653	0.381279	3.0882	0.00201372	0.00784353	34.8291	51.5274	21.069	93.4229	74.9093	72.0344	2.23752
WBGene00000992	F27D9.6	dhs-29	74.2988	0.318088	3.65381	0.000258379	0.00141667	60.6701	40.9576	36.1183	88.1348	111.042	108.87	2.23634
WBGene00003646	F44C8.6	nhr-56	46.3767	0.36544	3.14574	0.00165667	0.00664524	26.9645	25.1031	34.1117	51.9995	70.5029	69.5787	2.22886
WBGene00006649	F08F1.8	tth-1	362.721	0.17611	6.55602	5.52621e-11	1.9239e-09	252.792	214.037	207.68	510.301	532.297	459.219	2.22653
WBGene00020104	R148.5	R148.5	591.083	0.194079	5.9486	2.70445e-09	6.78743e-08	459.52	327.661	312.022	898.975	799.327	748.994	2.22643
WBGene00004924	T23H2.2	snt-4	288.924	0.210906	5.47583	4.35463e-08	8.32619e-07	221.333	171.758	144.473	371.929	433.593	390.459	2.22481
WBGene00016860	C50H11.15	cyp-33C9	415.421	0.189432	6.07028	1.27685e-09	3.45227e-08	274.139	223.285	275.903	652.198	580.768	486.232	2.22312
WBGene00020551	T17H7.7	T17H7.7	113.184	0.330344	3.45983	0.000540526	0.00261312	79.7699	39.6364	91.2989	180.676	120.736	166.989	2.22302
WBGene00020135	T01B6.3	aakg-4	82.2043	0.307031	3.77842	0.000157829	0.000941112	44.9408	66.0607	42.138	124.27	122.499	93.3173	2.22076
WBGene00017772	F25B4.9	clec-1	1598.21	0.167589	6.87148	6.35372e-12	2.68769e-10	1130.26	1043.76	803.631	2404.32	2079.84	2127.47	2.22042
WBGene00006063	F08C6.4	sto-1	323.51	0.201891	5.71968	1.06726e-08	2.38218e-07	187.628	245.746	169.555	438.03	489.995	410.105	2.21938
WBGene00008820	F14F11.2	nlp-55	53.2272	0.335112	3.44138	0.000578765	0.00275233	37.0762	33.0304	29.0953	70.5079	66.9777	82.6758	2.21933
WBGene00014051	ZK669.1	spv-1	265.984	0.243561	4.70347	2.55781e-06	2.88115e-05	155.046	136.085	204.67	460.064	297.875	342.163	2.21884
WBGene00022887	ZK1290.5	ZK1290.5	300.622	0.268985	4.2587	2.0562e-05	0.00016976	171.899	138.728	249.818	305.828	428.305	509.152	2.21839
WBGene00020128	R193.2	R193.2	9323.27	0.231378	4.96706	6.79767e-07	9.13477e-06	6725.39	5151.42	5506.03	17705.4	11938.8	8912.62	2.2181
WBGene00001172	C51E3.7	egl-3	1524.23	0.199747	5.7493	8.96156e-09	2.05567e-07	1239.24	883.892	720.359	2021.81	2136.24	2143.84	2.21625
WBGene00009532	F38B7.1	ccch-1	1200.08	0.239375	4.78709	1.69219e-06	2.01882e-05	989.821	483.564	766.51	1910.76	1573.1	1476.71	2.21464
WBGene00019324	K02F2.5	K02F2.5	155.46	0.321681	3.56263	0.000367153	0.00190677	153.922	70.0244	66.2168	227.388	209.746	205.462	2.2146
WBGene00010341	F59F5.2	glo-3	93.5553	0.269929	4.25733	2.06884e-05	0.000170625	55.0525	63.4183	56.184	149.829	118.974	117.874	2.21395
WBGene00017567	F18E3.11	F18E3.11	139.757	0.281224	4.07707	4.56069e-05	0.000331181	122.464	75.3092	63.207	198.303	199.171	180.086	2.21304
WBGene00004921	F31E8.2	snt-1	93.5405	0.303012	3.78058	0.000156464	0.000935455	78.6464	48.8849	47.1544	135.728	108.398	142.432	2.21287
WBGene00003623	F11C1.6	nhr-25	148.41	0.298652	3.83932	0.000123377	0.000771036	103.364	97.7699	76.2497	275.862	137.481	199.732	2.21021
WBGene00018374	F43B10.2	tag-343	267.643	0.239464	4.75789	1.95628e-06	2.28538e-05	186.504	133.443	180.591	470.64	326.076	308.602	2.20826
WBGene00015410	C04A2.1	tbc-6	148.301	0.308964	3.72569	0.000194785	0.00112235	88.7581	129.479	59.1938	160.405	243.235	208.736	2.20731
WBGene00017124	E04F6.4	E04F6.4	117.924	0.237238	4.80021	1.58497e-06	1.9156e-05	80.8934	68.7032	71.2332	170.982	157.75	157.985	2.20403
WBGene00004169	Y73B6BR.1	pqn-89	172.642	0.254422	4.45987	8.20106e-06	7.90275e-05	115.723	83.2365	124.407	189.49	240.591	282.408	2.20335
WBGene00006686	K06B4.12	twk-34	141.922	0.258127	4.38095	1.18165e-05	0.000106988	93.2522	67.3819	105.345	226.507	191.239	167.807	2.2015
WBGene00004024	Y75B8A.1	php-3	107.473	0.25568	4.43715	9.11583e-06	8.65701e-05	76.3994	56.8122	68.2234	133.965	149.819	159.622	2.20123
WBGene00001345	F29G9.4	fos-1	454.073	0.249211	4.5531	5.28606e-06	5.43315e-05	331.438	187.612	332.087	677.757	707.673	487.869	2.20093
WBGene00003006	Y71F9B.5	lin-17	177.529	0.219841	5.16905	2.35292e-07	3.60171e-06	113.476	107.018	112.368	286.438	215.034	230.837	2.20004
WBGene00045276	F18E3.13	F18E3.13	175.152	0.273138	4.17293	3.00706e-05	0.000232527	150.552	105.697	72.2365	243.252	234.422	244.753	2.19927
WBGene00013334	Y57G11C.45	nlp-56	63.5815	0.324564	3.53108	0.000413869	0.00209747	44.9408	46.2425	28.092	89.0162	87.2473	85.9501	2.19839
WBGene00001006	C25F6.2	dlg-1	1602.06	0.132285	8.58191	9.33124e-18	8.39065e-16	968.474	985.626	1052.45	2384.05	2076.31	2145.48	2.19715
WBGene00012100	T27F2.2	sipa-1	319.96	0.192028	5.90673	3.48964e-09	8.58014e-08	242.68	178.364	179.588	456.538	434.474	428.113	2.19623
WBGene00011423	T04B2.5	ipla-7	1030.52	0.166593	6.80325	1.02284e-11	4.13763e-10	657.259	648.716	630.063	1294.7	1699.12	1253.23	2.19368
WBGene00000463	C28A5.4	ceh-43	154.8	0.243402	4.68411	2.81182e-06	3.12273e-05	84.264	125.515	81.2661	206.235	208.865	222.652	2.19125
WBGene00011723	T12A7.2	T12A7.2	148.279	0.236897	4.79296	1.64338e-06	1.97105e-05	107.858	97.7699	73.2398	213.286	191.239	206.28	2.19031
WBGene00015217	B0496.8	tes-1	186.775	0.225479	5.02808	4.95421e-07	6.89944e-06	122.464	125.515	103.338	299.658	215.915	253.758	2.18985
WBGene00007324	C05B5.8	C05B5.8	59.6411	0.348883	3.25422	0.00113703	0.00486863	40.4467	39.6364	32.1051	58.169	92.535	94.9544	2.1897
WBGene00044535	K11D12.13	K11D12.13	828.425	0.187226	6.04451	1.49866e-09	3.95687e-08	559.513	553.589	445.459	1099.92	949.145	1362.92	2.18919
WBGene00016657	C44E12.1	C44E12.1	114.374	0.279212	4.04617	5.20627e-05	0.000370873	48.3114	85.8789	81.2661	155.117	168.326	147.343	2.18506
WBGene00019477	K07C11.4	cest-17	201.88	0.205437	5.48321	4.17674e-08	8.01527e-07	148.305	113.624	118.388	270.574	271.436	288.956	2.18493
WBGene00002067	C43C3.1	ifp-1	192.918	0.343771	3.26825	0.00108213	0.00465893	119.093	89.8426	154.506	410.708	164.801	218.559	2.18486
WBGene00017901	F28E10.2	igeg-1	71.7147	0.310358	3.6031	0.000314443	0.00167902	48.3114	35.6728	51.1675	111.05	102.229	81.8573	2.18374
WBGene00012911	Y46G5A.21	acl-7	856.843	0.191591	5.87719	4.17279e-09	1.00865e-07	515.696	568.122	531.741	1078.77	1484.09	962.641	2.18222
WBGene00020360	T08E11.4	math-41	94.1898	0.304709	3.72334	0.000196605	0.0011287	56.176	75.3092	46.1511	146.304	99.5853	141.613	2.18144
WBGene00016920	C54E4.5	C54E4.5	168.453	0.253545	4.45131	8.5349e-06	8.18435e-05	110.105	121.552	86.2825	177.151	263.505	252.12	2.17896
WBGene00022644	ZK6.10	dod-19	1752.37	0.256905	4.36733	1.25777e-05	0.000112776	1325.75	714.777	1268.15	2458.96	3009.59	1737.01	2.17777
WBGene00014309	F07H5.5	F07H5.5	10784.8	0.156168	7.19025	6.46709e-13	3.09319e-11	7500.62	6982.62	5880.25	13047.5	16826.4	14471.5	2.17769
WBGene00017262	F08F3.4	F08F3.4	794.378	0.200998	5.59332	2.22767e-08	4.59471e-07	477.496	593.225	429.406	1294.7	867.186	1104.25	2.17724
WBGene00022160	Y71G12B.25	Y71G12B.25	193.666	0.271987	4.10729	4.00321e-05	0.000297553	157.293	92.485	116.381	328.743	202.696	264.399	2.17348
WBGene00009133	F25H8.6	bed-3	128.651	0.282153	3.96009	7.49204e-05	0.000502321	87.6346	71.3456	84.2759	218.574	124.261	185.816	2.17323
WBGene00000282	R01E6.3	cah-4	2496.48	0.19486	5.73619	9.68312e-09	2.19558e-07	1923.47	1409.74	1391.56	3417.87	4076.83	2759.41	2.17029
WBGene00019843	R03E9.2	R03E9.2	60.8994	0.341731	3.23782	0.00120449	0.00511023	42.6938	26.4243	46.1511	96.067	71.3842	82.6758	2.16994
WBGene00010133	F55H12.2	F55H12.2	151.139	0.302853	3.69433	0.000220464	0.00124211	120.217	93.8062	72.2365	140.134	217.678	262.762	2.16787
WBGene00018823	F54E2.1	F54E2.1	1814.7	0.202059	5.51931	3.40341e-08	6.6945e-07	1325.75	1023.94	1088.56	2855.57	2779.58	1814.78	2.16677
WBGene00021369	Y37E11AR.2	siah-1	614.942	0.219447	5.08007	3.77293e-07	5.41211e-06	426.938	380.51	358.173	615.181	1080.46	828.395	2.1654
WBGene00000288	T07G12.1	cal-4	43.3155	0.357193	3.10366	0.00191141	0.00751199	26.9645	25.1031	30.0985	57.2876	59.0462	61.3929	2.16302
WBGene00003655	Y17D7A.3	nhr-65	113.031	0.252239	4.40977	1.03481e-05	9.60128e-05	57.2995	77.9517	79.2595	163.049	152.463	148.162	2.16154
WBGene00001537	C30G4.3	gcy-11	72.8437	0.298507	3.71139	0.000206125	0.00117393	43.8173	42.2789	52.1708	87.2535	96.9415	114.6	2.161
WBGene00006784	T21C12.1	unc-49	189.725	0.238979	4.66021	3.15882e-06	3.47118e-05	129.205	130.8	100.328	317.285	216.796	243.935	2.15916
WBGene00009218	F28D1.9	acs-20	297.142	0.188603	5.86312	4.54253e-09	1.08965e-07	178.64	165.152	220.723	409.827	387.766	420.746	2.15821
WBGene00021726	Y49F6C.4	bath-10	46.7653	0.35848	3.09631	0.00195946	0.00766446	28.088	31.7091	29.0953	67.8638	72.2655	51.5701	2.15653
WBGene00019960	R08E3.4	ztf-16	234.029	0.266108	4.14335	3.42265e-05	0.000259981	162.91	100.412	181.595	393.963	305.806	259.488	2.15603
WBGene00001113	F25H8.5	dur-1	231.481	0.341537	3.23119	0.00123276	0.00520911	199.987	76.6304	163.535	414.234	321.669	212.829	2.15546
WBGene00008652	F10D11.6	F10D11.6	400.937	0.322234	3.43025	0.000603028	0.00285048	280.88	162.509	319.045	750.909	311.094	581.187	2.15519
WBGene00012289	W05H12.1	W05H12.1	125.557	0.306171	3.62552	0.000288385	0.00155839	85.3875	87.2002	66.2168	240.608	145.412	128.516	2.15463
WBGene00023417	C25E10.9	swm-1	99.7153	0.287349	3.88061	0.000104196	0.000665164	53.929	80.5941	55.1807	111.931	154.225	142.432	2.15382
WBGene00013266	Y57A10A.26	Y57A10A.26	267.543	0.197462	5.62678	1.83602e-08	3.88329e-07	155.046	199.503	154.506	331.387	371.903	392.915	2.15341
WBGene00016511	C37H5.13	C37H5.13	426.438	0.19158	5.77478	7.70546e-09	1.78313e-07	223.58	306.522	281.923	504.131	642.458	600.014	2.15092
WBGene00019411	K05F1.10	K05F1.10	46.8702	0.356044	3.09327	0.00197963	0.00772604	37.0762	25.1031	27.0887	66.1011	66.0965	59.7558	2.15031
WBGene00012755	Y41C4A.8	Y41C4A.8	54.4666	0.343573	3.19122	0.00141672	0.0058314	29.2115	30.3879	44.1445	65.2198	78.4345	79.4015	2.15006
WBGene00012085	T27D12.1	T27D12.1	471.278	0.174265	6.33894	2.31345e-10	7.2088e-09	332.562	298.594	266.874	584.334	626.594	718.707	2.14874
WBGene00007925	C34C12.6	C34C12.6	72.2207	0.34398	3.23592	0.00121253	0.00513741	46.0643	59.4546	32.1051	103.999	117.211	74.4901	2.14861
WBGene00008498	F01D5.8	F01D5.8	64.1164	0.354246	3.09717	0.0019538	0.00764801	25.841	42.2789	54.1774	76.6773	102.229	83.4944	2.1456
WBGene00004316	F37A4.7	rbf-1	98.9036	0.307155	3.56175	0.000368393	0.00191069	55.0525	55.491	78.2562	174.507	104.873	125.242	2.14313
WBGene00000535	K08B4.6	cpi-1	745.072	0.237914	4.6269	3.71172e-06	3.98143e-05	532.548	543.019	347.137	787.925	950.908	1308.9	2.14221
WBGene00013448	Y66D12A.24	Y66D12A.24	76.5012	0.362351	3.0452	0.00232528	0.00882979	41.5702	59.4546	45.1478	61.6944	124.261	126.879	2.14017
WBGene00000969	F56D1.5	dhs-5	78.2622	0.2883	3.81458	0.000136415	0.000839182	59.5466	48.8849	41.1347	111.05	106.636	102.322	2.13957
WBGene00020160	T02C5.3	igcm-3	934.362	0.152703	7.19658	6.17396e-13	2.96199e-11	577.489	681.747	526.725	1301.75	1226.75	1291.71	2.13902
WBGene00018260	F41B5.2	cyp-33C7	68.2159	0.333687	3.2825	0.00102891	0.00447633	48.3114	40.9576	41.1347	80.2027	123.38	75.3087	2.13868
WBGene00008571	F08B12.1	prmn-1	232.27	0.20403	5.36777	7.97172e-08	1.41424e-06	171.899	134.764	137.45	352.539	302.281	294.686	2.13799
WBGene00015403	C03H5.1	clec-10	446.551	0.165533	6.63778	3.18447e-11	1.15463e-09	257.286	323.698	272.894	604.605	591.343	629.482	2.13781
WBGene00018465	F45E1.4	F45E1.4	203.285	0.267862	4.08372	4.43195e-05	0.000323325	130.328	114.946	143.47	183.32	335.77	311.876	2.13757
WBGene00015739	C13D9.9	ugt-7	73.2842	0.323537	3.36944	0.000753208	0.00344148	31.4586	47.5637	61.2004	98.711	106.636	94.1359	2.13576
WBGene00007694	C23H4.6	C23H4.6	86.4826	0.322781	3.37934	0.000726601	0.00333541	43.8173	55.491	66.2168	155.999	104.873	92.4987	2.13484
WBGene00006752	ZK524.2	unc-13	349.702	0.212884	5.1227	3.01196e-07	4.43785e-06	190.998	199.503	278.913	548.199	423.017	457.582	2.1344
WBGene00022549	ZC196.5	ZC196.5	121.029	0.27374	3.96572	7.31761e-05	0.000492093	59.5466	70.0244	102.335	151.592	179.782	162.896	2.13134
WBGene00015286	C01B12.3	best-3	60.5545	0.307504	3.55047	0.000384539	0.00198065	37.0762	40.9576	38.1248	78.44	81.9596	86.7687	2.12785
WBGene00003716	F44C8.10	nhr-126	73.0802	0.316103	3.45193	0.000556592	0.002676	61.7936	42.2789	36.1183	96.067	92.535	109.689	2.12775
WBGene00011498	T05G5.1	T05G5.1	247.875	0.290235	3.7409	0.00018336	0.00106589	170.775	124.194	180.591	481.216	299.637	230.837	2.12737
WBGene00002254	F40F4.2	lbp-2	2325.01	0.262175	4.15573	3.24251e-05	0.000248413	1412.26	1967.29	1081.54	2057.95	3578.02	3853.02	2.12705
WBGene00003182	W10D5.1	mef-2	119.49	0.283055	3.85505	0.000115704	0.000728578	79.7699	79.2729	70.2299	113.694	182.426	191.546	2.12701
WBGene00007336	C05C12.4	C05C12.4	267.374	0.195677	5.55626	2.75618e-08	5.56755e-07	148.305	178.364	186.611	349.014	407.154	334.796	2.12548
WBGene00006592	R151.5	dpy-31	320.426	0.205179	5.29296	1.20353e-07	2.03424e-06	258.41	169.115	187.614	420.403	455.625	431.388	2.1254
WBGene00017671	F21F3.1	pgal-1	352.057	0.209656	5.20774	1.91157e-07	3.00805e-06	231.445	266.885	177.581	416.878	477.657	541.895	2.12517
WBGene00018744	F53B3.6	F53B3.6	167.545	0.241453	4.48095	7.43121e-06	7.2452e-05	114.599	89.8426	117.384	204.473	277.605	201.369	2.12365
WBGene00008032	C39E9.8	C39E9.8	852.038	0.222529	4.88468	1.03598e-06	1.31046e-05	604.454	623.613	409.34	881.348	1372.16	1221.31	2.12215
WBGene00019057	F58F9.3	F58F9.3	148.467	0.271215	3.98358	6.78859e-05	0.000461847	121.34	68.7032	95.3121	170.982	238.829	195.639	2.12174
WBGene00011831	T19B10.2	T19B10.2	488.455	0.186817	5.79461	6.84786e-09	1.59878e-07	260.657	306.522	372.219	648.672	612.494	730.167	2.1198
WBGene00006741	K03E6.5	unc-1	94.7395	0.267279	4.04838	5.1573e-05	0.000367717	71.9053	54.1698	56.184	133.084	117.211	135.883	2.11884
WBGene00009617	F41E7.1	slc-9B.1	137.26	0.26787	4.02596	5.67425e-05	0.000398438	112.352	63.4183	88.2891	163.049	187.714	208.736	2.11884
WBGene00020229	T05A8.3	T05A8.3	408.436	0.288044	3.75588	0.000172734	0.00101423	408.961	182.328	194.637	619.588	537.585	507.515	2.11812
WBGene00009679	F44D12.2	F44D12.2	110.913	0.259393	4.16342	3.13518e-05	0.000241425	74.1523	66.0607	73.2398	180.676	132.193	139.157	2.11769
WBGene00013082	Y51A2D.15	grdn-1	322.716	0.205667	5.26542	1.39866e-07	2.3241e-06	204.481	214.037	202.664	505.013	341.058	469.042	2.11712
WBGene00018804	F54D10.3	lido-15	54.7515	0.348551	3.088	0.00201506	0.00784486	38.1997	29.0667	38.1248	57.2876	87.2473	78.583	2.11704
WBGene00013119	Y51H4A.25	Y51H4A.25	77.7607	0.289914	3.70301	0.000213054	0.00120859	50.5584	40.9576	58.1905	103.999	115.448	97.4101	2.11653
WBGene00007480	C09F9.3	glna-1	147.864	0.257446	4.17969	2.91906e-05	0.000226949	95.4992	81.9153	107.351	207.998	239.71	154.71	2.11549
WBGene00017904	F28F5.3	lim-8	488.115	0.230857	4.66982	3.01467e-06	3.33138e-05	364.02	225.928	350.146	819.654	586.937	582.005	2.11531
WBGene00004226	K07A3.2	ptr-12	94.8513	0.296706	3.66387	0.000248438	0.00137221	71.9053	68.7032	42.138	117.219	147.175	121.967	2.11419
WBGene00000219	F21F8.7	asp-6	22863.5	0.162912	6.62711	3.42317e-11	1.23832e-09	17178.6	12045.5	14834.6	34082.6	30304.8	28735.2	2.1136
WBGene00015680	C10G6.1	egal-1	358.83	0.186588	5.76804	8.02009e-09	1.85322e-07	213.469	220.643	257.844	560.538	449.456	451.034	2.11145
WBGene00012421	Y9C2UA.1	Y9C2UA.1	71.1734	0.312598	3.46172	0.000536736	0.00260119	50.5584	47.5637	39.1281	75.796	108.398	105.596	2.1114
WBGene00006570	F39G3.8	tig-2	75.3387	0.303125	3.56584	0.000362699	0.00188738	37.0762	58.1334	50.1642	99.5924	114.567	92.4987	2.10945
WBGene00009722	F45D3.2	F45D3.2	54.594	0.346973	3.08211	0.00205536	0.00797417	38.1997	29.0667	38.1248	91.6602	62.5713	67.9415	2.10808
WBGene00012535	Y37A1A.2	Y37A1A.2	91.6373	0.29846	3.60086	0.000317162	0.00169125	80.8934	48.8849	47.1544	117.219	130.43	125.242	2.10753
WBGene00013181	Y53H1B.2	Y53H1B.2	536.179	0.209584	5.13619	2.80364e-07	4.17615e-06	435.926	339.552	259.851	695.384	802.852	683.508	2.1073
WBGene00003943	K09C8.1	pbo-4	326.18	0.190497	5.64389	1.66246e-08	3.56896e-07	234.816	203.467	191.627	488.267	458.269	380.636	2.10692
WBGene00019867	R04B3.2	R04B3.2	120.318	0.314664	3.45236	0.000555712	0.00267258	62.9171	116.267	53.1741	145.422	177.139	166.989	2.10688
WBGene00007725	C25F9.5	C25F9.5	108.359	0.344613	3.09515	0.00196712	0.00769021	58.423	51.5274	99.3252	201.829	126.905	112.144	2.10669
WBGene00012585	Y38E10A.7	lips-15	337.951	0.253303	4.25152	2.12323e-05	0.000174289	242.68	240.461	169.555	368.404	617.782	388.822	2.10666
WBGene00020407	T10D4.3	chil-24	63.1088	0.33395	3.21739	0.00129364	0.00541115	50.5584	38.3152	33.1084	74.9146	103.992	77.7644	2.10417
WBGene00020426	T10H10.2	T10H10.2	177.735	0.228277	4.70711	2.5125e-06	2.83621e-05	126.958	116.267	100.328	280.269	237.947	204.643	2.10407
WBGene00006609	W05E10.4	tre-3	623.227	0.162686	6.59471	4.26078e-11	1.51324e-09	367.391	410.898	426.396	775.586	954.433	804.657	2.10402
WBGene00017302	F09F7.5	F09F7.5	382.974	0.265517	4.03366	5.49145e-05	0.000388375	307.844	183.649	248.815	707.723	404.51	445.304	2.1039
WBGene00013321	Y57G11C.31	Y57G11C.31	77.5243	0.288146	3.73757	0.000185809	0.00107893	53.929	52.8486	43.1413	100.474	96.0602	118.693	2.10265
WBGene00004976	K01A11.4	spe-41	146.328	0.273382	3.91788	8.93318e-05	0.000582322	66.2877	104.376	112.368	238.845	184.189	171.9	2.10201
WBGene00012564	Y37H2A.4	fbxa-107	240.744	0.233079	4.60074	4.21e-06	4.44299e-05	152.799	162.509	150.493	237.083	378.953	362.628	2.10103
WBGene00004257	K09C8.5	pxn-2	163.816	0.24403	4.37875	1.19362e-05	0.000107947	106.734	103.055	107.351	277.625	208.865	179.267	2.09925
WBGene00004827	K08H2.1	skr-21	134.691	0.30782	3.50482	0.000456918	0.0022739	85.3875	120.231	55.1807	146.304	206.221	194.82	2.09873
WBGene00021977	Y58A7A.3	Y58A7A.3	124.635	0.284474	3.74365	0.000181368	0.00105743	73.0288	70.0244	98.3219	167.456	127.786	211.192	2.09812
WBGene00011433	T04D3.3	pde-1	59.8608	0.315029	3.39772	0.000679502	0.0031579	38.1997	39.6364	38.1248	77.5586	73.1468	92.4987	2.09729
WBGene00004234	Y53F4B.28	ptr-20	150.313	0.256965	4.16336	3.13595e-05	0.000241425	123.587	92.485	75.2464	193.897	184.189	232.475	2.09585
WBGene00019116	F59E11.11	nhr-143	69.9539	0.293374	3.6439	0.000268538	0.00146675	41.5702	48.8849	45.1478	92.5416	103.992	87.5873	2.09524
WBGene00021050	W05H9.3	W05H9.3	1588.22	0.223597	4.76755	1.86482e-06	2.19318e-05	1065.1	1123.03	892.924	1430.43	2427.06	2590.78	2.09288
WBGene00008450	E01G6.2	E01G6.2	55.8009	0.350217	3.01542	0.00256626	0.0095671	46.0643	25.1031	37.1215	86.3721	71.3842	68.7601	2.09178
WBGene00009288	F31C3.6	F31C3.6	109.788	0.262479	4.08852	4.34143e-05	0.000317752	67.4112	88.5214	57.1872	140.134	151.581	153.892	2.09088
WBGene00021020	W04B5.3	W04B5.3	1198.33	0.239632	4.43572	9.17639e-06	8.70017e-05	1033.64	523.201	769.52	1838.49	1709.7	1315.45	2.09066
WBGene00019237	H24G06.1	wdr-62	802.234	0.177522	5.97581	2.28953e-09	5.81097e-08	516.819	459.783	581.905	1283.24	1008.19	963.46	2.08847
WBGene00012980	Y48B6A.6	efhd-1	408.939	0.205223	5.16249	2.43681e-07	3.71206e-06	313.462	233.855	247.811	655.723	541.11	461.675	2.08584
WBGene00007260	C02C6.2	olrn-1	105.204	0.256391	4.11021	3.95297e-05	0.000294526	65.1642	58.1334	81.2661	140.134	138.362	148.162	2.0857
WBGene00002827	C29E6.1	let-653	177.5	0.276504	3.82736	0.000129525	0.000802126	133.699	99.0911	112.368	329.624	192.12	198.095	2.08554
WBGene00002123	C16E9.4	inx-1	150.187	0.297022	3.56068	0.000369891	0.00191783	113.476	79.2729	99.3252	259.116	132.193	217.74	2.08526
WBGene00017292	F09E5.16	F09E5.16	54.2455	0.34941	3.02973	0.00244771	0.00919263	42.6938	31.7091	31.1018	89.8975	67.859	62.2115	2.08491
WBGene00020662	T21H3.1	T21H3.1	6112.95	0.153171	6.91025	4.83807e-12	2.09153e-10	4346.9	3423.27	4126.51	7360.14	9237.64	8183.27	2.08302
WBGene00002253	F40F4.3	lbp-1	633.114	0.177238	5.97221	2.34066e-09	5.93117e-08	474.125	400.328	358.173	743.858	886.574	935.629	2.08178
WBGene00001253	F52C12.5	elt-6	70.3745	0.340737	3.12676	0.00176742	0.00702505	35.9526	62.0971	39.1281	112.813	74.028	98.2287	2.0781
WBGene00013078	Y51A2D.10	ttr-25	171.27	0.283742	3.73496	0.000187742	0.00108654	143.811	122.873	67.2201	214.168	251.167	228.382	2.07759
WBGene00014244	ZK1307.1	ZK1307.1	597.872	0.153686	6.85254	7.25481e-12	3.01218e-10	397.726	360.692	407.334	776.468	881.286	763.728	2.07719
WBGene00015048	B0218.2	faah-2	579.771	0.254577	4.14376	3.4166e-05	0.000259728	357.279	395.043	378.238	473.284	877.761	997.021	2.0769
WBGene00006762	Y37D8A.23	unc-25	145.939	0.265546	3.98387	6.7803e-05	0.000461482	65.1642	120.231	99.3252	198.303	179.782	212.829	2.07542
WBGene00003404	C52A11.4	mpz-1	438.136	0.238881	4.39645	1.10035e-05	0.000100845	282.004	229.891	343.123	770.298	459.15	544.351	2.07457
WBGene00017970	F32A5.4	F32A5.4	375.866	0.216226	4.85045	1.23184e-06	1.53235e-05	305.597	206.109	222.729	464.471	602.8	453.489	2.07065
WBGene00016893	C53B7.2	C53B7.2	250.463	0.203518	5.16662	2.38365e-07	3.63891e-06	150.552	178.364	160.526	304.065	396.579	312.695	2.0704
WBGene00013037	Y49E10.18	Y49E10.18	390.853	0.212667	4.9182	8.73426e-07	1.13447e-05	297.733	195.54	270.887	447.725	602.8	530.435	2.06889
WBGene00001577	T12A7.1	gem-4	164.152	0.218706	4.7811	1.74342e-06	2.07399e-05	117.97	103.055	100.328	243.252	223.847	196.457	2.06488
WBGene00017329	F10D2.2	ugt-39	122.723	0.267805	3.93076	8.46776e-05	0.000556594	69.6582	100.412	70.2299	135.728	185.951	174.356	2.06423
WBGene00015369	C03A7.11	ugt-51	91.1492	0.320979	3.23619	0.00121137	0.00513387	58.423	48.8849	71.2332	89.8975	163.038	115.419	2.06313
WBGene00044082	D1086.12	D1086.12	121.068	0.259049	4.04999	5.12189e-05	0.00036569	85.3875	84.5577	67.2201	138.372	156.869	194.002	2.06287
WBGene00019282	K01A2.8	mps-2	167.651	0.242294	4.30951	1.63616e-05	0.000140156	131.452	101.734	95.3121	269.693	196.527	211.192	2.06215
WBGene00018052	F35F10.1	F35F10.1	87.093	0.317606	3.29566	0.000981916	0.00430762	70.7818	62.0971	38.1248	100.474	111.923	139.157	2.05583
WBGene00007395	C06H5.7	dcar-1	232.077	0.212201	4.90271	9.45213e-07	1.21519e-05	187.628	142.691	125.411	308.472	316.382	311.876	2.05545
WBGene00009531	F38B2.4	F38B2.4	508.649	0.220995	4.71519	2.41481e-06	2.75359e-05	352.785	409.576	236.775	596.673	757.025	699.061	2.05453
WBGene00007139	B0285.7	mnp-1	329.886	0.205735	5.05379	4.33127e-07	6.13473e-06	232.569	240.461	175.575	517.351	398.341	415.016	2.05165
WBGene00000218	F21F8.3	asp-5	10676.3	0.154684	6.69858	2.10454e-11	7.96082e-10	8256.75	6040.59	6698.93	14767	15074.4	13219.9	2.0509
WBGene00009380	F34H10.3	F34H10.3	415.47	0.261979	3.94084	8.11967e-05	0.000538891	288.745	221.964	307.005	754.434	549.041	371.632	2.04853
WBGene00007562	C14A4.12	C14A4.12	115.49	0.267135	3.85541	0.000115534	0.000727802	85.3875	64.7395	77.2529	190.371	140.124	135.064	2.0475
WBGene00001163	C43F9.8	efn-2	115.055	0.331587	3.11079	0.0018659	0.00735516	93.2522	62.0971	71.2332	200.066	93.4163	170.263	2.0467
WBGene00006869	Y37E11AR.6	vab-2	89.6476	0.286686	3.58705	0.000334445	0.00176664	74.1523	46.2425	56.184	133.965	111.923	115.419	2.04615
WBGene00015456	C04G6.6	C04G6.6	81.657	0.302689	3.37674	0.000733495	0.00336113	60.6701	36.994	63.207	111.931	118.092	99.0473	2.04556
WBGene00001680	F52A8.2	gpb-2	145.571	0.219537	4.70579	2.52886e-06	2.85262e-05	101.117	96.4487	89.2924	211.524	185.951	189.09	2.04479
WBGene00011540	T06E6.10	T06E6.10	157.952	0.242012	4.26765	1.97547e-05	0.000163955	112.352	105.697	93.3055	173.626	256.454	206.28	2.04384
WBGene00000984	R11D1.11	dhs-21	203.361	0.233732	4.40487	1.05848e-05	9.77474e-05	105.611	134.764	160.526	238.845	265.267	315.15	2.04356
WBGene00004825	R12H7.3	skr-19	340.544	0.201566	5.13047	2.89023e-07	4.28051e-06	237.063	249.71	184.604	387.793	508.502	475.591	2.04339
WBGene00013379	Y62E10A.13	Y62E10A.13	402.256	0.270197	3.82203	0.000132357	0.000817413	214.592	350.122	228.749	358.709	631.882	629.482	2.04178
WBGene00009433	F35E12.9	F35E12.9	83.2157	0.290296	3.54558	0.000391752	0.00201129	61.7936	50.2061	52.1708	101.355	98.704	135.064	2.04131
WBGene00016975	C56E10.1	nhr-173	97.6338	0.287871	3.54106	0.000398524	0.00203543	70.7818	43.6001	78.2562	122.507	133.955	136.702	2.04095
WBGene00020007	R11F4.1	R11F4.1	584.386	0.240183	4.28626	1.81706e-05	0.000152987	346.044	428.073	379.242	507.657	935.045	910.253	2.04009
WBGene00003090	Y22F5A.4	lys-1	4562.48	0.136021	7.55915	4.05721e-14	2.37339e-12	3202.03	2902.71	2901.5	5619.48	6854.64	5894.54	2.03955
WBGene00008570	F08A10.1	kcnl-2	60.589	0.331667	3.12744	0.00176336	0.0070142	37.0762	51.5274	31.1018	88.1348	82.8409	72.853	2.03691
WBGene00004349	C41G11.3	rgs-6	95.057	0.285116	3.60057	0.000317516	0.00169256	69.6582	62.0971	56.184	145.422	97.8228	139.157	2.03471
WBGene00004369	K09E2.4	rig-1	227.165	0.248751	4.12639	3.68507e-05	0.000277323	132.575	169.115	147.483	388.675	224.728	300.416	2.03444
WBGene00013415	Y64G10A.6	ilcr-1	103.799	0.258316	3.98191	6.8363e-05	0.000464691	74.1523	73.988	57.1872	149.829	126.024	141.613	2.03317
WBGene00007592	C14H10.2	C14H10.2	343.577	0.214592	4.76178	1.9189e-06	2.24504e-05	219.086	218	242.795	581.69	370.14	429.751	2.03209
WBGene00008610	F09C3.2	nanp-1	63.1418	0.314685	3.25024	0.00115309	0.00492939	47.1878	39.6364	38.1248	75.796	98.704	79.4015	2.03204
WBGene00001184	F58A3.2	egl-15	215.316	0.249253	4.06773	4.74736e-05	0.000342838	143.811	99.0911	183.601	320.811	279.368	265.218	2.02905
WBGene00021975	Y58A7A.1	Y58A7A.1	275.915	0.232774	4.3766	1.20544e-05	0.000108766	234.816	149.297	162.532	436.267	341.058	331.522	2.02846
WBGene00013077	Y51A2D.9	ttr-24	432.331	0.274704	3.7251	0.000195237	0.00112301	269.645	375.225	211.693	380.742	682.997	673.685	2.02837
WBGene00000910	F01G10.8	daf-14	141.355	0.227376	4.50009	6.79234e-06	6.71805e-05	103.364	96.4487	80.2628	178.914	200.052	189.09	2.02823
WBGene00006882	T22D2.1	vab-19	340.149	0.171573	5.93201	2.99242e-09	7.46256e-08	226.951	211.394	235.772	463.589	487.351	415.835	2.0275
WBGene00012134	T28F3.8	T28F3.8	681.2	0.137592	7.40446	1.31681e-13	7.12075e-12	439.296	455.819	455.491	941.28	899.793	895.518	2.02619
WBGene00003694	R11E3.5	nhr-104	117.434	0.236606	4.3148	1.59748e-05	0.000137676	76.3994	83.2365	73.2398	157.761	167.444	146.524	2.02567
WBGene00021635	Y47G6A.5	Y47G6A.5	332.099	0.194688	5.2257	1.73493e-07	2.77448e-06	186.504	223.285	248.815	386.031	483.826	464.131	2.02548
WBGene00008438	DH11.5	DH11.5	100.583	0.297919	3.43449	0.000593677	0.00281389	73.0288	75.3092	51.1675	170.982	111.042	121.967	2.02496
WBGene00010221	F57G12.1	F57G12.1	1294.67	0.261542	3.87742	0.00010557	0.000672841	1159.47	692.316	720.359	2401.67	1420.63	1373.56	2.02005
WBGene00021576	Y46B2A.1	fbxc-51	242.604	0.201925	5.04586	4.51477e-07	6.36599e-06	142.687	192.897	146.48	304.065	332.245	337.252	2.01957
WBGene00016292	C31H2.1	tbc-7	391.978	0.16482	6.14717	7.88799e-10	2.27336e-08	264.027	265.564	249.818	574.639	505.858	491.962	2.0175
WBGene00003669	T26H2.9	nhr-79	94.5649	0.276037	3.68122	0.000232117	0.00129939	59.5466	71.3456	57.1872	150.711	118.092	110.507	2.01676
WBGene00000237	Y71F9AR.1	bam-2	350.95	0.176557	5.71588	1.09136e-08	2.42908e-07	220.21	214.037	263.864	452.132	451.219	504.241	2.01629
WBGene00011832	T19B10.3	bgal-1	383.074	0.156929	6.44163	1.18196e-10	3.93222e-09	252.792	253.673	255.838	496.199	511.146	528.798	2.01513
WBGene00001188	W08D2.1	egl-20	85.0604	0.283412	3.57487	0.000350406	0.00183392	64.0406	58.1334	47.1544	130.44	106.636	103.959	2.01404
WBGene00003748	F37A8.4	nlp-10	92.0717	0.322067	3.1316	0.00173855	0.00692602	86.511	52.8486	44.1445	101.355	136.599	130.972	2.01045
WBGene00022893	ZK1290.13	ZK1290.13	120.031	0.297666	3.37603	0.000735411	0.00336701	51.6819	83.2365	104.342	135.728	169.207	175.993	2.01006
WBGene00016059	C24G6.2	hir-1	263.527	0.205908	4.8854	1.03219e-06	1.30777e-05	203.357	158.546	163.535	387.793	298.756	369.176	2.00923
WBGene00021005	W03F11.1	ule-1	2153.71	0.203165	4.95512	7.22845e-07	9.62325e-06	1607.76	1492.97	1193.91	2363.78	3705.81	2558.04	2.00893
WBGene00014300	D2023.1	D2023.1	95.2388	0.309823	3.25676	0.0011269	0.00483448	87.6346	58.1334	44.1445	128.677	113.686	139.157	2.00893
WBGene00008439	DY3.6	mfb-1	170.896	0.238458	4.22166	2.42505e-05	0.000195295	115.723	118.909	106.348	182.439	278.486	223.47	2.00714
WBGene00007520	C11E4.6	C11E4.6	248.015	0.273808	3.65869	0.000253509	0.00139532	183.134	128.158	183.601	457.42	247.641	288.138	2.0069
WBGene00000103	F28H6.1	akt-2	229.457	0.250167	4.00949	6.08512e-05	0.000422625	155.046	150.618	152.499	242.371	415.086	261.125	2.00492
WBGene00003779	Y75B8A.2	nob-1	71.3514	0.312243	3.19487	0.00139894	0.00577489	42.6938	43.6001	56.184	114.575	91.6538	79.4015	2.00474
WBGene00021322	Y34B4A.6	nspg-14	1775.25	0.182953	5.47717	4.32179e-08	8.28352e-07	1381.93	1001.48	1162.81	2287.98	2806.9	2010.41	2.00363
WBGene00000070	C44F1.5	acy-3	185.037	0.235906	4.27379	1.92174e-05	0.000160257	97.7462	158.546	113.371	264.404	237.947	238.205	2.00333
WBGene00004220	C53C11.3	ptr-5	160.897	0.226107	4.42296	9.7357e-06	9.10285e-05	129.205	95.1274	97.3186	218.574	200.052	225.107	2.00134
WBGene00077636	Y46G5A.43	Y46G5A.43	79.2228	0.295138	3.39322	0.000690764	0.0032055	49.4349	56.8122	52.1708	125.151	106.636	85.1316	2.00052

### Sheet: ΔallD
WormBase gene ID	Gene ID	Gene name	Base mean	Std error	Wald stats	p-value	p adjusted	BW25113_1	BW25113_2	BW25113_3	ΔallD_ 1	ΔallD_ 2	ΔallD_ 3	Fold change (ΔallD/BW25113)
WBGene00007271	C03C10.5	C03C10.5	3.81058	1.64557	3.13241	0.00173377	0.00559344	0	0	0	4.95949	7.38821	10.5158	#DIV/0!
WBGene00015573	C07G1.7	C07G1.7	154.187	1.20732	8.6901	3.62124e-18	2.59191e-16	0	0	0	222.35	389.728	313.047	#DIV/0!
WBGene00015596	C08E3.4	fbxa-161	4.34733	1.6393	3.258	0.00112201	0.003825	0	0	0	9.91897	12.9294	3.23563	#DIV/0!
WBGene00015599	C08E3.7	fbxa-164	11.2399	1.39444	4.81479	1.47351e-06	1.06982e-05	0	0	0	9.91897	26.7822	30.7384	#DIV/0!
WBGene00015600	C08E3.8	fbxa-165	5.95815	1.51851	3.81625	0.000135494	0.000591247	0	0	0	8.26581	19.394	8.08906	#DIV/0!
WBGene00006191	C09H5.5	str-144	4.10521	1.60282	3.2827	0.00102819	0.00354627	0	0	0	6.61265	8.31173	9.70688	#DIV/0!
WBGene00000521	C15C8.2	cky-1	18.2014	1.29438	5.72523	1.03296e-08	1.2451e-07	0	0	0	28.9303	34.1704	46.1077	#DIV/0!
WBGene00016670	C45G7.3	ilys-3	4.20477	1.60182	3.30736	0.000941783	0.00328254	0	0	0	7.43923	6.46468	11.3247	#DIV/0!
WBGene00008292	C54C8.4	C54C8.4	5.7205	1.49747	3.83218	0.000127015	0.000558617	0	0	0	11.5721	13.8529	8.89797	#DIV/0!
WBGene00006097	C54F6.10	str-31	3.59682	1.71632	2.95311	0.00314592	0.00938899	0	0	0	9.91897	9.23526	2.42672	#DIV/0!
WBGene00008477	E03H4.10	clec-17	102.776	1.23563	8.01708	1.08285e-15	5.19766e-14	0	0	0	114.068	314.922	187.666	#DIV/0!
WBGene00017199	F07C4.2	clec-45	5.3035	1.80741	3.11235	0.00185602	0.00592753	0	0	0	3.30632	27.7058	0.808906	#DIV/0!
WBGene00017296	F09E10.6	F09E10.6	8.50471	1.41803	4.45321	8.45963e-06	5.08143e-05	0	0	0	19.8379	10.1588	21.0316	#DIV/0!
WBGene00000738	F14H12.1	col-165	349.845	1.29041	9.04728	1.46577e-19	1.24791e-17	0	0	0	561.248	476.539	1061.29	#DIV/0!
WBGene00044058	F17B5.6	F17B5.6	6.62274	1.52033	3.91698	8.96635e-05	0.000411343	0	0	0	15.705	4.61763	19.4138	#DIV/0!
WBGene00017666	F21E9.2	F21E9.2	4.56369	1.61406	3.35666	0.000788898	0.00280528	0	0	0	10.7456	3.6941	12.9425	#DIV/0!
WBGene00009032	F21H7.10	bgnt-1.3	7.69135	1.43654	4.29457	1.75031e-05	9.65985e-05	0	0	0	13.2253	11.0823	21.8405	#DIV/0!
WBGene00009033	F21H7.12	F21H7.12	5.7587	1.50976	3.80668	0.000140845	0.000610478	0	0	0	11.5721	15.6999	7.28016	#DIV/0!
WBGene00009041	F22B5.3	cut-3	295.249	1.30745	8.74216	2.28702e-18	1.67398e-16	0	0	0	476.937	380.493	914.064	#DIV/0!
WBGene00044662	F26G1.9	F26G1.9	3.80469	1.68074	3.06564	0.00217205	0.00679334	0	0	0	3.30632	7.38821	12.1336	#DIV/0!
WBGene00018092	F36F12.1	F36F12.1	12.2036	1.37572	4.96917	6.72418e-07	5.30236e-06	0	0	0	25.624	12.0058	35.5919	#DIV/0!
WBGene00018267	F41C3.1	F41C3.1	8.01644	1.47458	4.2251	2.38837e-05	0.000126961	0	0	0	12.3987	7.38821	28.3117	#DIV/0!
WBGene00009805	F47B8.4	F47B8.4	7.00438	1.45013	4.15877	3.1997e-05	0.000164573	0	0	0	9.91897	17.547	14.5603	#DIV/0!
WBGene00018571	F47F2.3	F47F2.3	3.78416	1.63724	3.14298	0.00167238	0.00542243	0	0	0	8.26581	5.54115	8.89797	#DIV/0!
WBGene00009836	F47H4.4	fbxa-185	4.29296	1.6067	3.31386	0.000920176	0.00321624	0	0	0	10.7456	10.1588	4.85344	#DIV/0!
WBGene00195165	F57G4.11	F57G4.11	12.1448	1.36527	4.99776	5.79992e-07	4.663e-06	0	0	0	15.705	36.941	20.2227	#DIV/0!
WBGene00003734	F58E1.6	nhx-6	15.6074	1.3887	5.17601	2.26685e-07	2.01697e-06	0	0	0	9.09239	36.0175	48.5344	#DIV/0!
WBGene00019072	F58H7.7	fbxc-8	4.56849	1.59162	3.40191	0.000669168	0.00242321	0	0	0	12.3987	10.1588	4.85344	#DIV/0!
WBGene00010446	K01A6.4	K01A6.4	12.2105	1.3715	4.98145	6.31088e-07	5.02633e-06	0	0	0	12.3987	34.1704	26.6939	#DIV/0!
WBGene00019571	K09E2.2	K09E2.2	4.69414	1.6356	3.33733	0.000845887	0.00298561	0	0	0	14.8785	2.77058	10.5158	#DIV/0!
WBGene00019866	R04B3.1	R04B3.1	11.4329	1.36561	4.93667	7.94664e-07	6.15637e-06	0	0	0	25.624	13.8529	29.1206	#DIV/0!
WBGene00019948	R08C7.4	R08C7.4	4.79436	1.58531	3.45766	0.000544887	0.00202205	0	0	0	5.78607	15.6999	7.28016	#DIV/0!
WBGene00011160	R09D1.4	R09D1.4	6.24504	1.48984	3.93758	8.23077e-05	0.000380729	0	0	0	7.43923	13.8529	16.1781	#DIV/0!
WBGene00011161	R09D1.5	chil-18	12.2461	1.43611	4.75959	1.93985e-06	1.3655e-05	0	0	0	6.61265	43.4057	23.4583	#DIV/0!
WBGene00011427	T04C12.1	T04C12.1	7.7766	1.41405	4.3729	1.22606e-05	7.0354e-05	0	0	0	15.705	14.7764	16.1781	#DIV/0!
WBGene00020228	T05A8.2	T05A8.2	5.39683	1.5573	3.62922	0.00028428	0.00113544	0	0	0	7.43923	18.4705	6.47125	#DIV/0!
WBGene00020242	T05B4.11	phat-5	31.7326	1.2694	6.47036	9.77693e-11	1.91004e-09	0	0	0	48.7683	46.1763	95.4509	#DIV/0!
WBGene00020250	T05C1.3	T05C1.3	7.49223	1.43093	4.28374	1.83777e-05	0.000100772	0	0	0	11.5721	14.7764	18.6048	#DIV/0!
WBGene00020357	T08E11.1	T08E11.1	16.2691	1.3188	5.49417	3.92549e-08	4.15296e-07	0	0	0	22.3177	46.1763	29.1206	#DIV/0!
WBGene00020384	T09D3.3	T09D3.3	5.98281	1.49237	3.88908	0.000100627	0.000454295	0	0	0	14.8785	12.9294	8.08906	#DIV/0!
WBGene00002102	T10D4.13	ins-19	10.5653	1.39913	4.73717	2.16719e-06	1.5091e-05	0	0	0	30.5835	10.1588	22.6494	#DIV/0!
WBGene00011750	T13F3.2	nhr-218	4.1945	1.60431	3.30031	0.00096579	0.00335631	0	0	0	9.91897	5.54115	9.70688	#DIV/0!
WBGene00003717	T13F3.3	nhr-127	11.1533	1.38123	4.85354	1.21275e-06	8.93328e-06	0	0	0	12.3987	22.1646	32.3563	#DIV/0!
WBGene00011786	T15D6.12	T15D6.12	5.44017	1.5373	3.68833	0.000225735	0.000927243	0	0	0	8.26581	7.38821	16.987	#DIV/0!
WBGene00004001	T21E8.2	pgp-7	3.64639	1.65108	3.08416	0.00204128	0.00642781	0	0	0	7.43923	5.54115	8.89797	#DIV/0!
WBGene00044783	T26H5.10	T26H5.10	8.3507	1.46331	4.29727	1.72912e-05	9.55268e-05	0	0	0	9.09239	11.0823	29.9295	#DIV/0!
WBGene00012254	W04E12.9	W04E12.9	6.15693	1.48423	3.94029	8.13822e-05	0.000376879	0	0	0	14.8785	8.31173	13.7514	#DIV/0!
WBGene00012593	Y38E10A.15	nspe-7	6.21272	1.48051	3.95793	7.5601e-05	0.000353548	0	0	0	9.09239	12.0058	16.1781	#DIV/0!
WBGene00175028	Y38E10A.29	nspe-8	3.85905	1.69325	3.05382	0.00225944	0.00703266	0	0	0	2.47974	10.1588	10.5158	#DIV/0!
WBGene00012745	Y40H7A.7	Y40H7A.7	3.96745	1.61999	3.21739	0.00129361	0.00432524	0	0	0	5.78607	8.31173	9.70688	#DIV/0!
WBGene00021865	Y54F10BM.11	fbxa-66	5.32227	1.64356	3.42608	0.000612356	0.00224156	0	0	0	8.26581	21.2411	2.42672	#DIV/0!
WBGene00013328	Y57G11C.39	srlf-27	4.22387	1.59341	3.32847	0.000873246	0.00307547	0	0	0	7.43923	7.38821	10.5158	#DIV/0!
WBGene00050974	Y6G8.9	Y6G8.9	5.21354	1.55391	3.60566	0.000311358	0.00122723	0	0	0	9.91897	15.6999	5.66234	#DIV/0!
WBGene00013837	ZC47.4	fbxa-30	3.42817	1.67311	2.98846	0.00280383	0.00848864	0	0	0	5.78607	8.31173	6.47125	#DIV/0!
WBGene00022674	ZK177.9	ZK177.9	8.28127	1.46882	4.26909	1.96271e-05	0.000106793	0	0	0	6.61265	27.7058	15.3692	#DIV/0!
WBGene00000433	ZK265.4	ceh-8	6.12462	1.50433	3.88306	0.000103152	0.000464399	0	0	0	16.5316	6.46468	13.7514	#DIV/0!
WBGene00014067	ZK675.4	ZK675.4	19.8586	1.29218	5.83327	5.43503e-09	7.00197e-08	0	0	0	39.6759	27.7058	51.77	#DIV/0!
WBGene00044564	ZK813.6	ZK813.6	4.53138	1.67642	3.22598	0.00125544	0.00421284	0	0	0	12.3987	1.84705	12.9425	#DIV/0!
WBGene00022827	ZK816.4	nspg-4	6.18925	1.47268	3.97574	7.01602e-05	0.000330493	0	0	0	13.2253	10.1588	13.7514	#DIV/0!
WBGene00022838	ZK993.2	ZK993.2	3.81647	1.62828	3.16692	0.00154065	0.00505714	0	0	0	6.61265	7.38821	8.89797	#DIV/0!
WBGene00011508	T05H10.3	T05H10.3	90.3872	1.22722	7.13676	9.55537e-13	2.74543e-11	0	0	1.02269	132.253	141.299	267.748	529.292
WBGene00009038	F22B3.7	F22B3.7	157.745	1.06181	8.15874	3.38538e-16	1.75519e-14	2.69322	0	0	185.981	376.798	380.995	350.427
WBGene00022611	ZC449.1	ZC449.1	26.4666	1.25908	5.54316	2.97061e-08	3.22934e-07	0	0	1.02269	42.1556	51.7174	63.9036	154.276
WBGene00004236	Y80D3A.7	ptr-22	41.2161	1.14628	5.85457	4.78259e-09	6.26931e-08	1.34661	1.14425	0	30.5835	135.758	78.4639	98.2819
WBGene00015679	C10F3.7	C10F3.7	18.3579	1.30522	4.93973	7.82316e-07	6.07817e-06	0	1.14425	0	29.7569	25.8587	53.3878	95.2623
WBGene00013900	ZC443.5	ugt-18	14.9969	1.3103	4.69453	2.67217e-06	1.81924e-05	0	0	1.02269	22.3177	35.094	31.5473	86.9855
WBGene00010473	K01D12.14	hrg-2	545.29	0.573893	11.083	1.5164e-28	2.85225e-26	13.4661	12.5867	13.2949	537.278	1751.93	943.185	82.1494
WBGene00004155	W01C9.3	pqn-73	179.285	0.483882	12.9563	2.16486e-38	8.75468e-36	0	8.00972	5.11344	297.569	317.693	447.325	80.9704
WBGene00044212	Y68A4A.13	Y68A4A.13	13.033	1.36287	4.36289	1.28354e-05	7.33028e-05	0	0	1.02269	11.5721	33.2469	32.3563	75.4632
WBGene00012540	Y37A1B.7	Y37A1B.7	39.096	0.920732	6.5936	4.29279e-11	9.15243e-10	0	1.14425	2.04538	64.4733	67.4174	99.4955	72.5435
WBGene00001477	K08C7.5	fmo-2	93.8825	0.598784	10.1948	2.09128e-24	2.89133e-22	1.34661	3.43274	3.06806	200.859	171.776	182.813	70.7811
WBGene00000650	ZK1248.2	col-74	295.423	0.63102	9.63195	5.86059e-22	6.40546e-20	2.69322	11.4425	11.2496	494.295	363.869	888.988	68.8255
WBGene00009061	F22G12.1	pals-14	28.837	1.13288	5.46546	4.61712e-08	4.7999e-07	1.34661	1.14425	0	28.9303	72.035	69.5659	68.463
WBGene00011948	T23F1.5	rocf-1	82.679	0.65263	9.39545	5.69756e-21	5.57344e-19	2.69322	4.57698	0	147.131	145.917	195.755	67.2339
WBGene00015993	C18H7.1	C18H7.1	12.2785	1.38419	4.23368	2.29898e-05	0.000122734	0	1.14425	0	14.8785	14.7764	42.872	63.3841
WBGene00008850	F15B9.6	F15B9.6	86.7704	1.39041	4.29088	1.77965e-05	9.80172e-05	1.34661	6.86547	0	83.4847	366.64	62.2858	62.3971
WBGene00007806	C29F3.5	clec-230	10.069	1.38416	4.02555	5.68418e-05	0.000273571	0	0	1.02269	27.2772	11.0823	21.0316	58.0735
WBGene00006666	F20A1.7	twk-11	53.7706	0.719697	8.03167	9.61577e-16	4.67101e-14	0	4.57698	1.02269	99.1897	106.205	111.629	56.6148
WBGene00011674	T10B9.4	cyp-13A8	48.334	0.796692	7.44781	9.49025e-14	3.2943e-12	4.03982	0	1.02269	110.762	80.3467	93.8331	56.2847
WBGene00006650	F09E10.11	tts-1	1789.46	0.229654	25.2796	5.35624e-141	8.66425e-137	75.41	68.6547	46.021	2607.04	4440.31	3499.33	55.4838
WBGene00044024	C35A5.11	C35A5.11	39.6501	0.814824	6.95716	3.47193e-12	9.14691e-11	0	2.28849	2.04538	74.3923	63.7233	95.4509	53.8933
WBGene00001400	F56E3.4	fax-1	8.99032	1.38798	3.89416	9.85389e-05	0.000445366	0	0	1.02269	16.5316	12.9294	23.4583	51.7453
WBGene00011175	R09E10.5	R09E10.5	342.611	0.324488	17.4875	1.78269e-68	2.62153e-65	18.8525	6.86547	14.3176	624.069	555.962	835.6	50.346
WBGene00008602	F09B9.1	oac-14	290.83	0.371898	14.989	8.6705e-51	5.84392e-48	6.73304	22.8849	6.13613	616.629	688.95	403.644	47.805
WBGene00007660	C17H1.7	pals-6	79.6265	0.648347	8.49616	1.95972e-17	1.2383e-15	1.34661	3.43274	5.11344	76.0454	263.205	128.616	47.2937
WBGene00011009	R04D3.1	cyp-14A4	346.782	0.31647	17.5032	1.35389e-68	2.19005e-65	12.1195	16.0194	15.3403	882.788	567.968	586.457	46.8549
WBGene00000372	T10B9.10	cyp-13A7	103.925	0.530776	10.4887	9.73676e-26	1.50002e-23	6.73304	5.72123	1.02269	141.345	205.023	263.703	45.2678
WBGene00001858	C01B10.5	hil-7	226.279	0.351988	15.5168	2.66915e-54	2.056e-51	9.42625	13.7309	7.15882	389.32	401.734	536.305	43.7841
WBGene00021587	Y46C8AR.1	clec-76	28.4215	0.975239	5.70244	1.18102e-08	1.40886e-07	2.69322	1.14425	0	28.1037	80.3467	58.2413	43.438
WBGene00020853	T27B7.7	fbxa-137	8.39666	1.44326	3.67157	0.000241068	0.000982614	0	1.14425	0	6.61265	17.547	25.0761	43.029
WBGene00012070	T26H5.8	T26H5.8	26.5783	0.945952	5.79298	6.91497e-09	8.64425e-08	1.34661	2.28849	0	38.0227	56.3351	61.4769	42.8695
WBGene00011052	R06B9.1	arrd-11	9.77528	1.4545	3.7906	0.000150283	0.000646709	1.34661	0	0	6.61265	36.941	13.7514	42.5551
WBGene00002016	Y46H3A.3	hsp-16.2	280.841	1.31415	4.09678	4.18941e-05	0.00020929	4.03982	3.43274	31.7033	555.462	1023.27	67.1392	42.0123
WBGene00000556	R09B5.3	cnc-2	7.8648	1.40012	3.71513	0.0002031	0.000842181	0	1.14425	0	14.0519	16.6235	15.3692	40.2401
WBGene00014094	ZK829.3	ZK829.3	7.70204	1.41032	3.66666	0.000245737	0.000999004	0	1.14425	0	11.5721	15.6999	17.7959	39.3867
WBGene00010461	K01D12.1	K01D12.1	34.1347	0.789853	6.50992	7.51906e-11	1.5053e-09	0	0	5.11344	52.0746	61.8762	85.7441	39.0529
WBGene00020626	T20F5.4	T20F5.4	161.991	0.39238	13.318	1.81858e-40	7.95063e-38	5.38643	10.2982	9.20419	280.211	263.205	403.644	38.0516
WBGene00007800	C29A12.6	C29A12.6	19.9655	0.997263	5.11584	3.12345e-07	2.69322e-06	0	0	3.06806	39.6759	27.7058	49.3433	38.0451
WBGene00007560	C14A4.9	C14A4.9	17.114	1.16082	4.65779	3.19621e-06	2.12852e-05	2.69322	0	0	29.7569	24.9352	45.2988	37.1269
WBGene00045401	T26F2.3	eol-1	13.7395	1.1971	4.28443	1.83211e-05	0.000100496	0	1.14425	1.02269	15.705	31.3999	33.1652	37.0432
WBGene00008577	F08G2.5	F08G2.5	61.6044	0.660784	7.95649	1.76984e-15	8.20313e-14	5.38643	3.43274	1.02269	155.397	147.764	56.6234	36.5566
WBGene00003909	F45B8.4	pag-3	13.3403	1.19601	4.2545	2.09515e-05	0.000112933	0	1.14425	1.02269	27.2772	16.6235	33.9741	35.9377
WBGene00016242	C30A5.10	C30A5.10	16.5391	1.20322	4.44523	8.77972e-06	5.23869e-05	2.69322	0	0	24.7974	17.547	54.1967	35.8461
WBGene00021025	W04C9.3	cutl-13	19.5181	0.993437	5.09126	3.55684e-07	3.01548e-06	0	1.14425	2.04538	38.0227	24.9352	50.9611	35.7155
WBGene00000695	F56D5.1	col-121	122.731	0.446597	11.7483	7.20171e-32	1.79223e-29	14.8127	3.43274	2.04538	225.657	217.029	273.41	35.2916
WBGene00044207	Y6G8.5	Y6G8.5	6.1833	1.64656	2.94192	0.00326187	0.00969741	0	0	1.02269	2.47974	29.5528	4.04453	35.2767
WBGene00008809	F14F7.2	cyp-13A11	6.16201	1.4778	3.27777	0.00104629	0.00359873	0	0	1.02269	6.61265	14.7764	14.5603	35.1518
WBGene00017835	F26F12.4	F26F12.4	12.9739	1.21304	4.16095	3.16927e-05	0.000163372	0	1.14425	1.02269	16.5316	20.3176	38.8275	34.9234
WBGene00005657	C13D9.1	srr-6	11.9002	1.21443	4.06262	4.8524e-05	0.000238361	0	0	2.04538	28.9303	19.394	21.0316	33.9086
WBGene00010835	M03B6.3	M03B6.3	122.67	0.406322	12.3751	3.56383e-35	1.20101e-32	5.38643	8.00972	8.1815	208.298	226.264	279.882	33.1104
WBGene00016700	C46A5.4	C46A5.4	69.5658	0.575392	8.70086	3.29384e-18	2.37862e-16	4.03982	1.14425	7.15882	108.282	96.9702	199.8	32.8167
WBGene00189995	C06E7.88	C06E7.88	13.2086	1.18949	4.2473	2.16362e-05	0.000116198	1.34661	0	1.02269	19.0114	23.0881	34.783	32.4495
WBGene00003473	K11G9.6	mtl-1	11.2855	1.27411	3.81816	0.000134453	0.000587179	0	0	2.04538	18.1848	11.0823	36.4008	32.1055
WBGene00007440	C08E8.4	C08E8.4	59.5296	0.571188	8.61523	6.97992e-18	4.72415e-16	0	5.72123	5.11344	94.2302	147.764	104.349	31.9662
WBGene00015018	B0205.2	srz-85	7.34596	1.47736	3.44774	0.000565301	0.00208679	1.34661	0	0	4.95949	17.547	20.2227	31.7309
WBGene00018040	F35D2.2	F35D2.2	5.49087	1.49706	3.12014	0.00180763	0.00579469	0	0	1.02269	7.43923	14.7764	9.70688	31.2143
WBGene00000853	M142.2	cut-6	51.0058	0.621512	8.03872	9.07802e-16	4.43644e-14	4.03982	3.43274	2.04538	95.0568	72.035	129.425	31.1535
WBGene00015602	C08E3.10	fbxa-158	10.9476	1.23284	3.90267	9.51386e-05	0.00043205	0	0	2.04538	15.705	21.2411	26.6939	31.1141
WBGene00012940	Y47D3B.3	Y47D3B.3	12.2441	1.19771	4.12813	3.65727e-05	0.000185624	0	2.28849	0	22.3177	22.1646	26.6939	31.1018
WBGene00009226	F28G4.1	cyp-37B1	56.0107	0.562079	8.60733	7.47815e-18	5.04027e-16	0	3.43274	7.15882	104.976	101.588	118.909	30.7295
WBGene00007401	C07A9.5	C07A9.5	5.39796	1.56906	2.96532	0.00302372	0.00907116	0	0	1.02269	13.2253	2.77058	15.3692	30.6693
WBGene00015597	C08E3.5	fbxa-162	21.2004	1.00064	5.10259	3.35037e-07	2.8554e-06	4.03982	0	0	28.9303	61.8762	32.3563	30.4872
WBGene00010423	H36L18.1	zmp-5	5.27122	1.56636	2.94226	0.00325829	0.00969218	0	0	1.02269	10.7456	16.6235	3.23563	29.9257
WBGene00007425	C08B6.4	cht-5	40.8589	0.701552	6.95106	3.62552e-12	9.52053e-11	2.69322	2.28849	3.06806	66.1265	48.0233	122.954	29.4547
WBGene00001075	H27M09.4	dpy-14	1440.43	0.23915	20.4311	8.84418e-93	2.86127e-89	141.394	88.1069	56.2478	2679.78	2464.89	3212.17	29.2454
WBGene00001705	Y69A2AL.1	grd-16	11.527	1.23622	3.9285	8.5477e-05	0.000394149	0	2.28849	0	20.6645	13.8529	32.3563	29.2217
WBGene00010069	F54F11.1	F54F11.1	5.0934	1.50607	3.0298	0.00244717	0.0075229	0	0	1.02269	9.09239	8.31173	12.1336	28.8824
WBGene00009221	F28F8.2	acs-2	1855.09	0.456278	10.5758	3.85807e-26	6.05904e-24	107.729	177.358	94.0873	2704.57	5329.67	2717.12	28.3547
WBGene00013166	Y53F4B.20	Y53F4B.20	11.1402	1.25035	3.84293	0.000121574	0.000536436	0	2.28849	0	14.8785	15.6999	33.9741	28.2074
WBGene00010505	K02D3.2	K02D3.2	39.0202	0.664171	7.23423	4.68177e-13	1.46484e-11	2.69322	2.28849	3.06806	54.5543	84.9644	86.553	28.0842
WBGene00009653	F43D9.1	ptr-25	346.29	0.263533	18.1728	8.476e-74	1.71385e-70	17.5059	30.8946	23.5218	589.352	613.221	803.244	27.8887
WBGene00018472	F45E4.7	nep-16	15.7311	1.0026	4.71332	2.43709e-06	1.67541e-05	0	2.28849	1.02269	28.9303	24.9352	37.2097	27.5054
WBGene00017535	F17A9.3	atf-8	32.3691	0.710064	6.70031	2.07974e-11	4.70517e-10	1.34661	3.43274	2.04538	66.1265	71.1115	50.1522	27.4576
WBGene00009541	F38E11.4	cutl-17	11.2121	1.23919	3.88074	0.000104137	0.000467663	1.34661	0	1.02269	25.624	10.1588	29.1206	27.3935
WBGene00013846	ZC84.1	ZC84.1	40.7169	0.638844	7.34053	2.12752e-13	7.00912e-12	0	4.57698	4.09075	68.6062	68.3409	98.6866	27.1852
WBGene00010127	F55G11.7	F55G11.7	12.6443	1.21893	4.05559	5.00069e-05	0.000244532	2.69322	0	0	13.2253	26.7822	33.1652	27.1693
WBGene00011798	T16G1.4	T16G1.4	67.2837	0.557438	8.60103	7.90007e-18	5.30255e-16	8.07965	2.28849	4.09075	78.5252	131.141	179.577	26.9207
WBGene00002026	C12C8.1	hsp-70	881.692	1.19971	3.94407	8.01095e-05	0.00037205	20.1991	44.6256	126.813	1657.29	3279.44	161.781	26.6049
WBGene00009811	F47B8.10	F47B8.10	18.3943	0.981865	4.99146	5.99257e-07	4.80118e-06	4.03982	0	0	34.7164	36.0175	35.5919	26.3194
WBGene00003892	Y75B8A.12	osm-12	15.075	1.00249	4.64787	3.35381e-06	2.2225e-05	0	2.28849	1.02269	28.9303	32.3234	25.885	26.3165
WBGene00015748	C14A11.2	C14A11.2	16.4889	0.984879	4.84101	1.29184e-06	9.47271e-06	1.34661	2.28849	0	32.2367	32.3234	30.7384	26.2162
WBGene00194695	B0462.5	B0462.5	49.3669	0.644051	7.20766	5.69228e-13	1.72431e-11	1.34661	4.57698	5.11344	54.5543	156.999	73.6105	25.837
WBGene00002018	Y46H3A.2	hsp-16.41	244.847	1.33076	3.51899	0.000433197	0.00165386	2.69322	9.15396	42.9529	555.462	806.238	52.5789	25.808
WBGene00044137	F28H6.8	F28H6.8	9.53473	1.27305	3.60416	0.000313169	0.00123376	0	1.14425	1.02269	8.26581	24.9352	21.8405	25.4006
WBGene00012271	W05B2.2	W05B2.2	10.1585	1.24023	3.75771	0.000171473	0.00072611	1.34661	0	1.02269	16.5316	12.9294	29.1206	24.7253
WBGene00021513	Y41D4B.6	Y41D4B.6	48.4587	0.606916	7.77704	7.42435e-15	3.06368e-13	6.73304	4.57698	0	101.669	70.1879	107.585	24.7075
WBGene00001069	F46C8.6	dpy-7	186.03	0.310924	14.7458	3.27514e-49	2.03764e-46	6.73304	19.4522	17.3857	329.806	347.246	395.555	24.6175
WBGene00022441	Y110A2AL.4	Y110A2AL.4	79.9683	0.512019	9.16805	4.8165e-20	4.32842e-18	12.1195	5.72123	1.02269	109.109	149.611	202.227	24.436
WBGene00002051	F52E10.5	ifa-3	109.252	0.415922	11.0944	1.33624e-28	2.57321e-26	14.8127	3.43274	8.1815	212.431	163.464	253.188	23.8046
WBGene00006947	ZK1290.12	wrt-1	187.412	0.374207	12.0629	1.65919e-33	4.79268e-31	4.03982	16.0194	25.5672	310.794	289.987	478.064	23.6452
WBGene00018133	F37A4.3	F37A4.3	13.889	1.0332	4.38993	1.13387e-05	6.5787e-05	1.34661	0	2.04538	21.4911	21.2411	37.2097	23.5679
WBGene00020648	T21D12.7	T21D12.7	18.9201	0.896464	5.08281	3.7189e-07	3.13481e-06	1.34661	2.28849	1.02269	44.6354	22.1646	42.0631	23.3723
WBGene00018824	F54E2.2	F54E2.2	9.05183	1.27295	3.53031	0.000415074	0.00159294	0	2.28849	0	23.1443	11.0823	17.7959	22.7322
WBGene00001108	H02I12.4	dsl-6	40.9088	0.703762	6.55446	5.58428e-11	1.15882e-09	9.42625	0	1.02269	86.791	47.0998	101.113	22.4907
WBGene00009849	F48F7.3	F48F7.3	5.22489	1.52821	3.00202	0.00268196	0.00816246	1.34661	0	0	9.09239	5.54115	15.3692	22.2803
WBGene00016064	C24G7.2	acd-1	41.6434	0.650794	6.92976	4.21556e-12	1.08931e-10	5.38643	2.28849	3.06806	42.9822	81.2703	114.865	22.258
WBGene00011844	T19C9.8	T19C9.8	82.8368	0.445055	9.98605	1.75435e-23	2.19987e-21	2.69322	12.5867	6.13613	125.64	173.623	176.342	22.2079
WBGene00008988	F20G2.5	F20G2.5	8.35958	1.30276	3.36974	0.000752399	0.00268434	0	1.14425	1.02269	8.26581	26.7822	12.9425	22.1468
WBGene00000220	K08F8.2	atf-2	170.643	0.300431	14.7907	1.68147e-49	1.08798e-46	12.1195	17.1637	15.3403	308.315	348.169	322.754	21.9445
WBGene00015019	B0205.4	B0205.4	9.36361	1.30343	3.46363	0.00053294	0.00198387	1.34661	1.14425	0	19.8379	5.54115	28.3117	21.5552
WBGene00194708	Y36E3A.2	Y36E3A.2	8.583	1.28261	3.43971	0.000582329	0.00214183	0	2.28849	0	10.7456	16.6235	21.8405	21.503
WBGene00019782	M60.7	M60.7	36.4637	0.684565	6.35461	2.08961e-10	3.71853e-09	0	5.72123	4.09075	50.4214	110.823	47.7255	21.2974
WBGene00001828	F40E10.1	hch-1	277.388	0.270268	16.4021	1.84758e-60	1.75803e-57	29.6254	30.8946	14.3176	508.347	472.845	608.298	21.2392
WBGene00194926	K08D8.12	K08D8.12	24.0951	0.743212	5.83071	5.51916e-09	7.09681e-08	0	3.43274	3.06806	49.5949	41.5587	46.9166	21.2389
WBGene00005832	C25F9.1	srw-85	24.3462	0.751079	5.78672	7.17724e-09	8.95826e-08	1.34661	1.14425	4.09075	35.543	48.9469	55.0056	21.1947
WBGene00044644	B0205.13	B0205.13	156.758	0.336245	13.1483	1.74021e-39	7.21785e-37	18.8525	11.4425	12.2723	230.616	326.005	341.358	21.0956
WBGene00006778	F58E6.10	unc-42	20.8974	0.852539	5.12942	2.90634e-07	2.52622e-06	0	5.72123	0	42.1556	31.3999	46.1077	20.9157
WBGene00001076	F54D8.1	dpy-17	1560.3	0.208929	20.9848	9.03871e-98	3.65525e-94	161.593	162.483	105.337	2646.71	2487.05	3798.62	20.8014
WBGene00020971	W03B1.1	W03B1.1	8.30865	1.30382	3.34827	0.000813187	0.00288278	0	2.28849	0	19.8379	8.31173	19.4138	20.7838
WBGene00018256	F41A4.1	cutl-28	56.4647	0.495808	8.73652	2.40405e-18	1.75171e-16	2.69322	5.72123	7.15882	91.7505	111.747	119.718	20.7545
WBGene00045457	F33H12.7	F33H12.7	29.8871	0.741839	5.91417	3.33552e-09	4.52266e-08	2.69322	4.57698	1.02269	31.4101	88.6585	50.9611	20.6237
WBGene00016397	C34D4.1	maph-9	7.35235	1.34311	3.14838	0.00164177	0.00534138	0	0	2.04538	22.3177	9.23526	10.5158	20.5677
WBGene00013856	ZC168.2	ZC168.2	21.9002	0.831118	5.30929	1.10053e-07	1.0509e-06	4.03982	1.14425	1.02269	25.624	39.7116	59.8591	20.1707
WBGene00009750	F46A8.7	F46A8.7	27.0734	0.75588	5.8759	4.20558e-09	5.59453e-08	5.38643	2.28849	0	37.1961	67.4174	50.1522	20.1651
WBGene00044206	T26H5.9	T26H5.9	44.1232	0.616986	6.8532	7.22136e-12	1.76989e-10	0	3.43274	9.20419	51.248	99.7408	101.113	19.9496
WBGene00018997	F57B9.3	F57B9.3	8.21439	1.30759	3.31334	0.000921889	0.00322153	1.34661	0	1.02269	6.61265	24.9352	15.3692	19.8021
WBGene00011672	T10B9.2	cyp-13A5	327.294	0.254101	16.9345	2.50416e-64	2.70049e-61	29.6254	33.1831	31.7033	488.509	625.227	755.518	19.778
WBGene00018727	F53A9.4	jbts-14	7.04332	1.31812	3.15416	0.00160963	0.00525688	0	0	2.04538	11.5721	15.6999	12.9425	19.6612
WBGene00021862	Y54F10BM.7	fbxa-48	8.15717	1.27741	3.38458	0.000712879	0.00256199	1.34661	0	1.02269	17.3582	20.3176	8.89797	19.6572
WBGene00011572	T07C12.8	mam-5	14.9007	0.970975	4.35048	1.35841e-05	7.70425e-05	0	2.28849	2.04538	13.2253	31.3999	40.4453	19.6292
WBGene00001500	C54F6.14	ftn-1	55.4241	0.627141	6.9336	4.10257e-12	1.06181e-10	9.42625	5.72123	1.02269	50.4214	174.546	91.4064	19.5653
WBGene00012176	W01C9.2	W01C9.2	22.0583	0.824633	5.10122	3.37476e-07	2.87467e-06	0	3.43274	3.06806	19.0114	52.641	54.1967	19.359
WBGene00001065	EGAP7.1	dpy-3	111.474	0.371872	11.3485	7.54367e-30	1.58476e-27	4.03982	11.4425	17.3857	190.94	203.176	241.863	19.3495
WBGene00011168	R09D1.12	R09D1.12	22.8439	0.795525	5.32693	9.9886e-08	9.61759e-07	0	5.72123	1.02269	33.8898	60.0292	36.4008	19.3241
WBGene00050899	T10C6.15	T10C6.15	15.0445	0.92478	4.5652	4.99015e-06	3.16303e-05	0	3.43274	1.02269	26.4506	35.094	24.2672	19.2601
WBGene00003092	Y22F5A.6	lys-3	11.8033	1.0655	4.01294	5.99678e-05	0.000287164	1.34661	1.14425	1.02269	35.543	14.7764	16.987	19.1563
WBGene00019520	K08B12.1	K08B12.1	83.2177	1.03964	4.06358	4.83258e-05	0.000237532	0	14.8752	10.2269	111.588	119.135	243.481	18.891
WBGene00016744	C48B6.8	bbs-9	11.2264	1.06191	3.96698	7.27886e-05	0.000341283	1.34661	0	2.04538	14.8785	24.0117	25.0761	18.8581
WBGene00016063	C24G7.1	delm-2	31.4853	0.709408	6.01051	1.84945e-09	2.65455e-08	4.03982	3.43274	2.04538	27.2772	72.035	80.0817	18.848
WBGene00000272	F56A3.5	bro-1	15.6133	0.916466	4.64603	3.38378e-06	2.23961e-05	2.69322	0	2.04538	21.4911	35.094	32.3563	18.7696
WBGene00020329	T07H3.6	bath-26	61.1416	0.469452	8.98577	2.56935e-19	2.13138e-17	8.07965	8.00972	3.06806	102.496	131.141	114.056	18.1492
WBGene00044120	C36B1.13	C36B1.13	6.88063	1.32186	3.09879	0.00194311	0.00615945	0	1.14425	1.02269	9.09239	20.3176	9.70688	18.0517
WBGene00019967	R08F11.3	cyp-33C8	609.815	0.267935	15.5186	2.59676e-54	2.056e-51	56.5575	53.7795	82.8377	811.702	1029.73	1624.28	17.9408
WBGene00000484	F38G1.1	che-2	12.0887	1.0522	4.06413	4.82111e-05	0.000237112	2.69322	1.14425	0	24.7974	14.7764	29.1206	17.901
WBGene00009387	F35B12.8	glb-15	6.82298	1.29806	3.14906	0.00163799	0.0053312	0	1.14425	1.02269	14.0519	10.1588	14.5603	17.8921
WBGene00010313	F59B2.11	F59B2.11	10.5843	1.06198	3.88361	0.000102916	0.000463724	1.34661	0	2.04538	18.1848	18.4705	23.4583	17.7222
WBGene00014089	ZK822.1	ZK822.1	53.2828	0.513837	8.0444	8.66722e-16	4.26143e-14	6.73304	1.14425	9.20419	89.2707	89.582	123.763	17.716
WBGene00018547	F47C12.2	clec-78	46.6332	0.53401	7.75858	8.58854e-15	3.50829e-13	5.38643	3.43274	6.13613	94.2302	64.6468	105.967	17.709
WBGene00013852	ZC101.3	hhat-1	60.8891	0.480423	8.49846	1.9212e-17	1.21872e-15	2.69322	4.57698	12.2723	104.149	102.511	139.132	17.6944
WBGene00018624	F48G7.13	F48G7.13	54.825	0.597193	6.95053	3.63906e-12	9.5406e-11	6.73304	6.86547	4.09075	97.5365	170.852	42.872	17.596
WBGene00017723	F22F7.6	bgnt-1.2	8.31618	1.2718	3.38403	0.000714307	0.00256655	2.69322	0	0	14.0519	12.9294	20.2227	17.527
WBGene00001766	F37B1.7	gst-18	13.9019	0.976282	4.18096	2.90285e-05	0.000150814	1.34661	2.28849	1.02269	15.705	45.2528	17.7959	16.908
WBGene00017307	F09F9.2	F09F9.2	43.7627	0.547473	7.25151	4.12146e-13	1.30723e-11	0	5.72123	9.20419	69.4328	86.8114	91.4064	16.5925
WBGene00019868	R04B3.3	R04B3.3	13.2737	0.927996	4.34202	1.41181e-05	7.97674e-05	1.34661	1.14425	2.04538	22.3177	21.2411	31.5473	16.557
WBGene00008905	F17B5.1	F17B5.1	72.9572	0.435206	9.25348	2.17297e-20	2.00857e-18	6.73304	8.00972	10.2269	105.802	179.164	127.807	16.531
WBGene00009852	F48F7.7	arrd-24	6.3146	1.33746	2.96837	0.00299385	0.0089949	0	1.14425	1.02269	17.3582	11.0823	7.28016	16.4844
WBGene00044533	F41F3.8	F41F3.8	17.3888	0.857988	4.74936	2.04061e-06	1.42834e-05	2.69322	2.28849	1.02269	22.3177	25.8587	50.1522	16.3761
WBGene00002393	Y65B4BR.2	lpr-1	18.3044	0.801805	4.90355	9.41191e-07	7.121e-06	0	2.28849	4.09075	34.7164	25.8587	42.872	16.2162
WBGene00015598	C08E3.6	fbxa-163	13.8122	0.964103	4.20479	2.61322e-05	0.000137289	2.69322	1.14425	1.02269	13.2253	39.7116	25.0761	16.0516
WBGene00021279	Y23H5B.8	Y23H5B.8	38.0843	0.552361	7.16698	7.66718e-13	2.25909e-11	2.69322	6.86547	4.09075	80.1783	61.8762	72.8016	15.741
WBGene00020973	W03B1.3	W03B1.3	17.6788	0.797178	4.86339	1.1539e-06	8.54645e-06	0	2.28849	4.09075	32.2367	28.6293	38.8275	15.6278
WBGene00017315	F09G2.6	ugt-36	36.8547	0.601529	6.51479	7.27933e-11	1.45911e-09	2.69322	4.57698	6.13613	39.6759	89.582	78.4639	15.4943
WBGene00016845	C50F7.5	C50F7.5	64.2373	0.61938	6.38981	1.6609e-10	3.04956e-09	8.07965	9.15396	6.13613	38.8493	238.27	84.9352	15.4924
WBGene00018675	F52C9.5	F52C9.5	9.64169	1.05896	3.74479	0.000180542	0.00075974	1.34661	1.14425	1.02269	18.1848	17.547	18.6048	15.4649
WBGene00044383	T05A7.11	T05A7.11	39.1146	0.568817	6.99312	2.68831e-12	7.16411e-11	8.07965	1.14425	5.11344	66.953	62.7997	90.5975	15.369
WBGene00012448	Y17D7A.4	cyp-33D3	10.4634	1.07033	3.7861	0.000153033	0.000657318	2.69322	1.14425	0	17.3582	15.6999	25.885	15.3599
WBGene00007949	C35A5.5	C35A5.5	11.477	0.984491	3.90341	9.48477e-05	0.00043085	0	1.14425	3.06806	24.7974	14.7764	25.0761	15.3479
WBGene00019154	H04M03.4	glf-1	183.679	0.932195	4.19787	2.69431e-05	0.000141092	2.69322	19.4522	46.021	325.673	244.734	463.503	15.1675
WBGene00013849	ZC84.6	ZC84.6	39.7655	0.532594	7.3235	2.41581e-13	7.87865e-12	4.03982	5.72123	5.11344	78.5252	61.8762	83.3173	15.0404
WBGene00011673	T10B9.3	cyp-13A6	13.9206	0.913261	4.16442	3.12149e-05	0.000161114	0	1.14425	4.09075	19.8379	21.2411	37.2097	14.9549
WBGene00020825	T26A8.2	tmem-231	7.14364	1.33414	3.04437	0.00233168	0.00721586	2.69322	0	0	19.8379	7.38821	12.9425	14.9148
WBGene00011838	T19C4.1	T19C4.1	62.872	0.441619	8.75665	2.01142e-18	1.47894e-16	8.07965	5.72123	10.2269	90.0973	132.064	131.043	14.6998
WBGene00008043	C40H1.8	C40H1.8	138.283	0.449157	8.59242	8.51563e-18	5.68708e-16	10.7729	21.7407	20.4538	100.016	336.163	340.55	14.6643
WBGene00012255	W04G3.1	lpr-6	133.311	0.368494	10.4639	1.26559e-25	1.91328e-23	8.07965	30.8946	12.2723	233.096	210.564	304.958	14.6082
WBGene00010222	F57G12.2	F57G12.2	11.2614	0.973564	3.90097	9.58067e-05	0.000434352	0	2.28849	2.04538	18.1848	17.547	27.5028	14.5908
WBGene00022396	Y97E10AR.1	Y97E10AR.1	112.082	0.386484	10.0227	1.21092e-23	1.54234e-21	18.8525	8.00972	16.363	157.05	181.011	291.206	14.5579
WBGene00012583	Y38E10A.5	clec-4	475.834	0.291905	13.1942	9.48128e-40	4.03603e-37	41.7448	78.9529	63.4067	555.462	881.043	1234.39	14.5075
WBGene00009692	F44E5.5	F44E5.5	51.2835	0.722274	5.29928	1.16259e-07	1.10364e-06	2.69322	8.00972	9.20419	143.825	130.217	13.7514	14.4568
WBGene00012257	W04G3.3	lpr-4	155.811	0.378152	10.0978	5.65119e-24	7.43201e-22	4.03982	32.0389	24.5445	267.812	245.658	360.772	14.4209
WBGene00006948	F52E4.6	wrt-2	81.9044	0.450395	8.45323	2.83344e-17	1.75608e-15	1.34661	18.3079	12.2723	132.253	127.447	199.8	14.3923
WBGene00019859	R03H10.7	R03H10.7	21.2879	0.813464	4.61014	4.02405e-06	2.61418e-05	0	1.14425	7.15882	21.4911	59.1056	38.8275	14.3832
WBGene00015651	C09G12.1	ceh-53	6.38474	1.32407	2.9642	0.00303467	0.00909388	1.34661	1.14425	0	16.5316	12.0058	7.28016	14.3797
WBGene00044901	Y41G9A.10	Y41G9A.10	115.777	0.392077	9.83407	8.03059e-23	9.31268e-21	21.5457	16.0194	8.1815	146.305	295.528	207.08	14.1849
WBGene00012256	W04G3.2	lpr-5	249.514	0.304756	12.4391	1.60364e-35	5.76456e-33	13.4661	49.2025	36.8168	426.516	407.275	563.808	14.0483
WBGene00008296	C54D10.1	cdr-2	906.301	0.187185	20.2356	4.7588e-91	1.28297e-87	102.342	117.857	145.222	1422.55	1649.42	2000.43	13.8809
WBGene00044646	B0205.14	B0205.14	7.83171	1.14101	3.23588	0.00121269	0.00409272	0	1.14425	2.04538	11.5721	12.0058	20.2227	13.7322
WBGene00019839	R02F11.1	R02F11.1	29.4696	0.671139	5.54159	2.99744e-08	3.25632e-07	4.03982	0	8.1815	47.1151	40.6351	76.8461	13.468
WBGene00009292	F31D4.5	F31D4.5	85.5252	0.443708	8.32854	8.18428e-17	4.72817e-15	4.03982	8.00972	23.5218	140.519	134.835	202.227	13.426
WBGene00021643	Y47G6A.17	ccep-290	30.2653	0.594912	6.27442	3.50933e-10	5.89759e-09	2.69322	6.86547	3.06806	47.1151	62.7997	59.0502	13.3815
WBGene00013511	Y71A12B.15	Y71A12B.15	7.61534	1.1584	3.14646	0.00165261	0.00536907	0	1.14425	2.04538	10.7456	21.2411	10.5158	13.3252
WBGene00010442	JC8.12	bus-12	16.0979	0.865056	4.28589	1.82005e-05	9.99022e-05	0	5.72123	1.02269	41.329	19.394	29.1206	13.3222
WBGene00008810	F14F7.3	cyp-13A12	103.984	0.344193	10.8212	2.73076e-27	4.8014e-25	16.1593	10.2982	17.3857	163.663	187.476	228.92	13.2303
WBGene00000893	ZC250.1	cyn-17	61.5892	0.439444	8.41446	3.94705e-17	2.38237e-15	9.42625	4.57698	12.2723	99.1897	102.511	141.559	13.0639
WBGene00020194	T03G6.1	T03G6.1	77.5926	0.393252	9.31615	1.2064e-20	1.14793e-18	6.73304	8.00972	18.4084	135.559	136.682	160.163	13.0434
WBGene00015223	B0507.6	B0507.6	37.7366	0.581912	6.24694	4.18574e-10	6.89953e-09	0	8.00972	8.1815	48.7683	88.6585	72.8016	12.9841
WBGene00006643	C02F12.1	tsp-17	17.8481	0.795347	4.7752	1.79529e-06	1.27371e-05	5.38643	2.28849	0	35.543	32.3234	31.5473	12.9531
WBGene00013145	Y53C12B.6	cutl-2	44.195	0.504728	7.37123	1.69065e-13	5.6621e-12	9.42625	4.57698	5.11344	80.1783	65.5703	100.304	12.8711
WBGene00020976	W03B1.7	oac-51	58.2907	0.489983	7.58562	3.30888e-14	1.23328e-12	10.7729	11.4425	3.06806	104.976	73.8821	145.603	12.833
WBGene00010790	K12G11.3	adh-1	932.17	0.173807	21.2248	5.64053e-100	3.04137e-96	161.593	145.319	98.1781	1748.22	1696.52	1743.19	12.8069
WBGene00010275	F58G6.4	acc-1	10.7177	0.955184	3.85786	0.000114384	0.000509015	1.34661	2.28849	1.02269	18.1848	21.2411	20.2227	12.8062
WBGene00022755	ZK488.1	nhr-250	8.30612	1.16465	3.18915	0.0014269	0.00472885	1.34661	2.28849	0	26.4506	9.23526	10.5158	12.7099
WBGene00008875	F15H10.8	F15H10.8	12.2247	0.918692	3.90848	9.2879e-05	0.000423931	0	2.28849	3.06806	29.7569	14.7764	23.4583	12.6932
WBGene00019310	K02E7.5	K02E7.5	10.2916	0.97519	3.72825	0.000192812	0.000803641	1.34661	1.14425	2.04538	23.1443	20.3176	13.7514	12.6125
WBGene00011894	T21C9.8	ttr-23	21.9781	0.745684	4.81256	1.4901e-06	1.07992e-05	0	4.57698	5.11344	42.1556	58.1821	21.8405	12.6081
WBGene00006464	T07H3.1	bath-47	74.662	0.403809	8.91743	4.77239e-19	3.80287e-17	8.07965	6.86547	18.4084	114.895	146.841	152.883	12.431
WBGene00019285	K01A2.11	cbn-1	46.7741	0.466232	7.80081	6.15088e-15	2.56434e-13	6.73304	9.15396	5.11344	84.3112	83.1173	92.2153	12.3637
WBGene00007131	B0284.1	pals-26	13.1677	0.914954	3.98707	6.68934e-05	0.000317404	1.34661	4.57698	0	24.7974	17.547	30.7384	12.3376
WBGene00020196	T03G11.3	zchc-1A	7.35822	1.16156	3.07745	0.00208778	0.00655891	0	2.28849	1.02269	8.26581	14.7764	17.7959	12.3334
WBGene00195176	Y43F8B.24	Y43F8B.24	62.1824	0.431869	8.4038	4.32244e-17	2.58007e-15	9.42625	11.4425	7.15882	88.4441	144.994	111.629	12.3117
WBGene00023484	Y54G2A.37	Y54G2A.37	24.444	0.649793	5.49656	3.87268e-08	4.10245e-07	1.34661	4.57698	5.11344	33.0632	50.7939	51.77	12.2884
WBGene00017553	F18A12.4	nep-8	165.48	0.379511	9.45716	3.16408e-21	3.15939e-19	9.42625	28.6061	36.8168	186.807	371.257	359.963	12.265
WBGene00017937	F30H5.3	F30H5.3	367.092	0.303336	11.8526	2.08543e-32	5.44095e-30	28.2788	46.914	91.0192	631.508	578.127	826.702	12.2514
WBGene00004153	T23F1.6	pqn-71	12.3136	0.939263	3.80696	0.000140688	0.0006101	0	4.57698	1.02269	16.5316	19.394	32.3563	12.1939
WBGene00012618	Y38H6C.5	dct-10	8.98773	1.08589	3.21316	0.00131282	0.00438312	0	0	4.09075	13.2253	21.2411	15.3692	12.1825
WBGene00019644	K11D12.4	cpt-4	95.651	0.368615	9.69855	3.05809e-22	3.41156e-20	12.1195	8.00972	23.5218	153.744	205.023	171.488	12.1476
WBGene00015932	C17H12.6	C17H12.6	41.8795	0.518682	6.88529	5.76707e-12	1.44409e-10	2.69322	11.4425	5.11344	72.7391	64.6468	94.642	12.054
WBGene00007691	C23H4.2	cest-8	109.612	0.337523	10.6127	2.602e-26	4.15759e-24	13.4661	20.5964	16.363	160.357	198.558	248.334	12.0425
WBGene00007835	C31A11.7	oac-7	29.1734	0.623593	5.83627	5.33827e-09	6.89711e-08	6.73304	5.72123	1.02269	51.248	41.5587	68.757	11.9881
WBGene00008102	C44H9.7	C44H9.7	17.3761	0.777595	4.58763	4.48314e-06	2.87547e-05	2.69322	3.43274	2.04538	30.5835	19.394	46.1077	11.7588
WBGene00017510	F16B4.9	nhr-178	16.7727	0.812964	4.33982	1.42599e-05	8.03723e-05	0	6.86547	1.02269	26.4506	32.3234	33.9741	11.7579
WBGene00021167	Y5H2B.5	cyp-32B1	56.0888	0.449351	7.80482	5.9585e-15	2.49505e-13	2.69322	11.4425	12.2723	85.1378	118.211	106.776	11.7436
WBGene00011952	T23F6.5	T23F6.5	11.366	0.959348	3.62627	0.000287545	0.00114698	0	2.28849	3.06806	10.7456	22.1646	29.9295	11.7314
WBGene00009261	F30A10.2	F30A10.2	25.2945	0.625334	5.57748	2.44026e-08	2.70367e-07	1.34661	3.43274	7.15882	45.4619	43.4057	50.9611	11.7128
WBGene00006651	R05H5.8	tts-2	556.358	0.642134	5.50616	3.66749e-08	3.90041e-07	26.9322	117.857	119.654	823.275	860.726	1389.7	11.6233
WBGene00017754	F23F12.8	chtb-2	25.5027	0.624895	5.58737	2.30541e-08	2.57543e-07	2.69322	2.28849	7.15882	40.5025	46.1763	54.1967	11.6037
WBGene00014977	ZC15.4	ZC15.4	13.1244	1.07776	3.20868	0.00133348	0.00444658	0	1.14425	5.11344	3.30632	36.0175	33.1652	11.584
WBGene00044811	F12E12.11	nta-1	252.763	0.327415	10.783	4.14006e-27	7.20103e-25	57.9041	35.4716	28.6353	273.598	513.48	607.489	11.4298
WBGene00021087	W08E12.6	W08E12.6	7.26126	1.15944	3.04236	0.00234729	0.00726138	1.34661	1.14425	1.02269	19.8379	6.46468	13.7514	11.3999
WBGene00018946	F56C3.9	F56C3.9	41.2363	0.582532	5.95629	2.5803e-09	3.59818e-08	1.34661	12.5867	6.13613	66.953	112.67	47.7255	11.3281
WBGene00013832	ZC15.3	ZC15.3	8.63728	1.09919	3.10114	0.00192776	0.0061168	0	1.14425	3.06806	6.61265	24.0117	16.987	11.3029
WBGene00015781	C14F11.6	rml-3	74.1952	0.373377	9.39504	5.71953e-21	5.57344e-19	14.8127	9.15396	12.2723	128.947	124.676	155.31	11.2844
WBGene00044417	C08F1.11	C08F1.11	21.9618	0.673193	5.23922	1.61259e-07	1.48296e-06	5.38643	2.28849	3.06806	52.0746	34.1704	34.783	11.2658
WBGene00022033	Y65B4BL.1	Y65B4BL.1	322.525	0.228732	15.1667	5.87638e-52	4.32074e-49	33.6652	56.068	68.5201	549.676	574.433	652.787	11.2282
WBGene00001109	F15B9.9	dsl-7	10.6188	0.946564	3.57631	0.00034848	0.00136028	0	1.14425	4.09075	17.3582	18.4705	22.6494	11.1706
WBGene00016785	C49G7.7	C49G7.7	10.9003	1.12179	3.2134	0.00131173	0.00438037	5.38643	0	0	34.7164	8.31173	16.987	11.1419
WBGene00015601	C08E3.9	fbxa-166	18.8481	0.774848	4.49026	7.1135e-06	4.33892e-05	2.69322	4.57698	2.04538	19.0114	57.2586	27.5028	11.1397
WBGene00002987	ZC64.4	lim-4	13.953	0.81453	4.26388	2.00907e-05	0.000108874	2.69322	1.14425	3.06806	26.4506	21.2411	29.1206	11.1233
WBGene00017092	E02C12.6	E02C12.6	17.653	0.756364	4.52372	6.07614e-06	3.76581e-05	1.34661	2.28849	5.11344	22.3177	29.5528	45.2988	11.1069
WBGene00019756	M03E7.4	lrpc-1	12.8554	0.861554	3.93538	8.30652e-05	0.000384123	0	2.28849	4.09075	23.9708	18.4705	28.3117	11.0911
WBGene00012261	W04G3.8	lpr-3	378.222	0.239654	14.4265	3.52576e-47	1.96664e-44	41.7448	76.6644	69.5428	564.555	672.327	844.498	11.074
WBGene00013962	ZK287.1	ZK287.1	89.206	0.368096	9.44065	3.70484e-21	3.65424e-19	13.4661	21.7407	9.20419	149.611	142.223	198.991	11.0519
WBGene00001064	T14B4.6	dpy-2	182.16	0.294925	11.6602	2.03654e-31	4.91688e-29	14.8127	44.6256	31.7033	319.06	300.146	382.613	10.9919
WBGene00007170	B0393.5	B0393.5	163.186	0.31429	10.8681	1.63507e-27	2.93876e-25	25.5855	26.3176	31.7033	271.945	214.258	409.307	10.711
WBGene00007375	C06C3.4	C06C3.4	9.68357	1.06356	3.27646	0.00105119	0.00361172	2.69322	2.28849	0	14.8785	8.31173	29.9295	10.663
WBGene00000979	C10F3.2	dhs-16	10.4015	0.945949	3.53119	0.000413696	0.0015884	0	2.28849	3.06806	20.6645	12.9294	23.4583	10.6509
WBGene00021031	W04H10.2	W04H10.2	14.73	0.792783	4.21424	2.50624e-05	0.000132345	1.34661	2.28849	4.09075	33.0632	18.4705	29.1206	10.4395
WBGene00001710	C24G6.7	grl-1	14.1117	0.846417	3.90404	9.45984e-05	0.000430115	0	2.28849	5.11344	20.6645	19.394	37.2097	10.4389
WBGene00010746	K10D11.2	K10D11.2	27.7641	0.59944	5.71857	1.07426e-08	1.29007e-07	8.07965	3.43274	3.06806	42.9822	63.7233	45.2988	10.4252
WBGene00018731	F53A9.8	F53A9.8	158.022	0.316521	10.612	2.62162e-26	4.15759e-24	17.5059	30.8946	34.7714	200.033	332.469	332.46	10.3997
WBGene00013171	Y53F4B.25	Y53F4B.25	21.4834	0.752486	4.3609	1.29529e-05	7.38806e-05	0	1.14425	10.2269	34.7164	41.5587	41.2542	10.3358
WBGene00001210	K11G9.4	egl-46	112.767	0.372465	9.14311	6.06831e-20	5.39346e-18	32.3186	17.1637	10.2269	193.42	159.77	263.703	10.3316
WBGene00017309	F09F9.4	gogo-1	32.7013	0.593835	5.77204	7.83175e-09	9.72267e-08	12.1195	1.14425	4.09075	60.3404	48.9469	69.5659	10.3059
WBGene00001475	F15B9.7	fmi-1	326.461	0.277952	12.1303	7.29823e-34	2.24852e-31	74.0634	52.6353	47.0436	591.832	398.04	795.155	10.274
WBGene00022577	ZC250.3	nstp-3	14.9714	0.781345	4.28154	1.85608e-05	0.000101638	1.34661	4.57698	2.04538	24.7974	23.0881	33.9741	10.2723
WBGene00010893	M28.1	cutl-9	47.6258	0.443022	7.56214	3.96485e-14	1.44449e-12	10.7729	5.72123	9.20419	92.5771	78.4997	88.9797	10.1196
WBGene00018353	F42G2.4	fbxa-182	178.513	0.360539	9.23264	2.64051e-20	2.41316e-18	33.6652	26.3176	36.8168	252.107	519.945	202.227	10.0649
WBGene00006539	T04H1.9	tbb-6	309.183	0.246816	13.4764	2.15478e-41	1.02517e-38	53.8643	52.6353	61.3613	405.025	587.362	694.85	10.0514
WBGene00022142	Y71G12B.2	Y71G12B.2	10.4076	0.919419	3.58989	0.00033082	0.00129792	1.34661	2.28849	2.04538	13.2253	24.9352	18.6048	9.99306
WBGene00017060	D2063.1	D2063.1	11.9648	0.94208	3.64322	0.000269249	0.00108289	5.38643	1.14425	0	15.705	21.2411	28.3117	9.99251
WBGene00001824	F13D11.2	hbl-1	1053.68	0.193019	17.1284	9.11719e-66	1.229e-62	177.752	217.407	185.107	1758.96	1536.75	2446.13	9.8952
WBGene00004224	F55F8.1	ptr-10	33.7323	0.523048	6.33179	2.42337e-10	4.23331e-09	6.73304	5.72123	6.13613	59.5138	49.8704	74.4194	9.88702
WBGene00010876	M05D6.3	M05D6.3	34.3731	0.776134	4.23007	2.33623e-05	0.000124558	4.03982	5.72123	9.20419	62.8201	116.364	8.08906	9.87456
WBGene00045416	Y37H2A.14	Y37H2A.14	45.9887	0.471172	6.91935	4.53722e-12	1.16499e-10	2.69322	11.4425	11.2496	70.2594	96.9702	83.3173	9.86979
WBGene00000037	Y48B6A.8	ace-3	54.546	0.490342	6.73991	1.58487e-11	3.67818e-10	8.07965	14.8752	7.15882	97.5365	57.2586	142.368	9.86804
WBGene00003886	R31.3	osm-6	11.0633	1.01303	3.15906	0.00158277	0.0051744	0	0	6.13613	23.9708	12.0058	24.2672	9.8179
WBGene00011957	T23F11.6	T23F11.6	19.5877	0.814324	4.09038	4.30666e-05	0.000214353	5.38643	3.43274	2.04538	54.5543	9.23526	42.872	9.81741
WBGene00016619	C43H6.6	C43H6.6	9.34078	1.05554	3.22222	0.00127204	0.00426102	4.03982	1.14425	0	17.3582	9.23526	24.2672	9.81095
WBGene00018749	F53C3.5	F53C3.5	19.3302	0.705362	4.70662	2.51858e-06	1.7263e-05	4.03982	5.72123	1.02269	35.543	26.7822	42.872	9.75518
WBGene00011594	T07G12.3	T07G12.3	13.2577	0.836305	3.82927	0.000128522	0.000564479	0	2.28849	5.11344	29.7569	22.1646	20.2227	9.74667
WBGene00020062	R13D11.8	nhr-270	10.1608	0.928123	3.52115	0.000429681	0.00164393	1.34661	2.28849	2.04538	19.0114	12.0058	24.2672	9.73235
WBGene00010573	K04H4.2	chtb-1	392.017	0.791178	4.14441	3.40688e-05	0.000173738	14.8127	75.5202	128.859	629.855	574.433	928.624	9.73081
WBGene00011524	T06D8.3	plpr-1	76.9802	0.380557	8.56383	1.09175e-17	7.12103e-16	14.8127	10.2982	18.4084	131.426	108.976	177.959	9.61325
WBGene00010831	M02G9.2	idpp-4	10.3915	0.909339	3.60648	0.000310381	0.00122397	2.69322	1.14425	2.04538	20.6645	21.2411	14.5603	9.59842
WBGene00010285	F58H1.2	F58H1.2	22.408	0.701886	4.54471	5.50117e-06	3.45312e-05	1.34661	1.14425	10.2269	36.3696	36.0175	49.3433	9.5717
WBGene00006538	B0272.1	tbb-4	71.9774	0.372054	8.71004	3.03775e-18	2.20353e-16	10.7729	14.8752	15.3403	121.507	110.823	158.546	9.53627
WBGene00010273	F58G6.2	srm-3	9.81997	1.03864	3.09749	0.00195168	0.00617905	0	4.57698	1.02269	9.09239	30.4763	13.7514	9.52202
WBGene00010470	K01D12.11	cdr-4	1249.66	0.214363	15.1447	8.21592e-52	5.77829e-49	196.605	287.206	230.105	1579.6	2763.19	2441.28	9.50262
WBGene00004233	Y39A1B.2	ptr-19	34.2876	0.536978	5.93963	2.85672e-09	3.9395e-08	2.69322	6.86547	10.2269	72.7391	45.2528	67.9481	9.39776
WBGene00018630	F49D11.6	F49D11.6	14.5827	0.815491	3.86296	0.00011202	0.000499735	0	2.28849	6.13613	23.9708	20.3176	34.783	9.38575
WBGene00021072	W07B8.4	W07B8.4	8.07556	1.03901	3.10799	0.00188361	0.00600373	2.69322	0	2.04538	13.2253	17.547	12.9425	9.22527
WBGene00020613	T20D4.7	T20D4.7	18.8179	0.690502	4.72362	2.31688e-06	1.60505e-05	6.73304	2.28849	2.04538	35.543	32.3234	33.9741	9.20225
WBGene00017560	F18C5.5	F18C5.5	20.2192	0.710135	4.41652	1.00303e-05	5.90001e-05	0	6.86547	5.11344	24.7974	48.9469	35.5919	9.12739
WBGene00012592	Y38E10A.14	Y38E10A.14	605.015	0.545337	5.83388	5.41531e-09	6.98698e-08	107.729	124.723	127.836	418.25	1324.34	1527.22	9.07554
WBGene00044623	T23F2.1	bus-8B	144.937	0.359629	8.76002	1.95214e-18	1.44853e-16	12.1195	26.3176	48.0663	262.853	203.176	317.091	9.05305
WBGene00019318	K02E10.4	K02E10.4	83.1507	0.351687	9.03345	1.66341e-19	1.40142e-17	18.8525	11.4425	19.4311	141.345	127.447	180.386	9.03306
WBGene00004219	C45B2.7	ptr-4	245.337	0.302499	10.4102	2.22834e-25	3.30693e-23	25.5855	49.2025	72.6109	452.966	336.163	535.496	8.98667
WBGene00011314	T01B7.9	T01B7.9	10.9757	0.932881	3.3458	0.000820465	0.00290603	0	4.57698	2.04538	19.8379	11.0823	28.3117	8.94424
WBGene00007908	C34B4.3	C34B4.3	16.2007	0.779898	4.11334	3.89969e-05	0.000196521	6.73304	0	3.06806	30.5835	34.1704	22.6494	8.9177
WBGene00009983	F53F1.5	cut-2	432.822	0.722426	4.36165	1.29087e-05	7.36547e-05	26.9322	77.8087	157.494	719.952	516.251	1098.49	8.90308
WBGene00019641	K10G6.4	cank-26	10.7049	0.915249	3.37996	0.000724957	0.0025979	0	3.43274	3.06806	19.8379	12.0058	25.885	8.88026
WBGene00018042	F35D2.4	mks-3	12.8991	0.820094	3.80568	0.000141416	0.000612789	1.34661	3.43274	3.06806	21.4911	15.6999	32.3563	8.86245
WBGene00008732	F13B12.4	F13B12.4	40.815	0.523053	5.90125	3.60764e-09	4.85097e-08	2.69322	8.00972	14.3176	57.0341	99.7408	63.0947	8.78755
WBGene00022224	Y73B3B.2	set-28	18.9752	0.675379	4.6452	3.39749e-06	2.24776e-05	4.03982	4.57698	3.06806	23.9708	36.941	41.2542	8.74345
WBGene00018755	F53C3.12	bcmo-2	216.528	0.245428	12.7275	4.161e-37	1.64167e-34	35.0118	59.5007	38.8621	401.718	336.163	427.911	8.74074
WBGene00008014	C38D9.6	fbxa-172	16.7081	0.711009	4.38607	1.15417e-05	6.68198e-05	4.03982	1.14425	5.11344	30.5835	28.6293	30.7384	8.73524
WBGene00012239	W04A8.4	W04A8.4	466.298	0.219342	14.2721	3.26467e-46	1.76031e-43	102.342	120.146	65.452	717.472	839.485	952.892	8.71657
WBGene00012032	T26C5.2	T26C5.2	66.9313	0.439803	7.00106	2.54029e-12	6.83722e-11	2.69322	18.3079	20.4538	120.681	97.8937	141.559	8.68735
WBGene00001553	F57F5.2	gcy-33	9.14648	0.998228	3.10723	0.00188852	0.00601472	1.34661	2.28849	2.04538	9.91897	10.1588	29.1206	8.66096
WBGene00011328	T01D3.3	T01D3.3	66.4262	0.396696	7.89477	2.90855e-15	1.29611e-13	20.1991	5.72123	15.3403	118.201	108.052	131.043	8.65949
WBGene00022517	ZC123.1	ZC123.1	149.388	0.402199	7.67002	1.71971e-14	6.75194e-13	9.42625	25.1734	58.2932	295.089	224.417	283.926	8.64902
WBGene00015523	C06E1.8	ztf-30	25.1807	0.579502	5.31304	1.07813e-07	1.03072e-06	2.69322	6.86547	6.13613	38.0227	48.0233	49.3433	8.62637
WBGene00011362	T02B5.1	cest-1.1	36.7705	0.540511	5.67082	1.42116e-08	1.66354e-07	4.03982	4.57698	14.3176	81.8315	47.0998	68.757	8.61972
WBGene00008168	C48B4.3	C48B4.3	17.9531	0.759538	4.05385	5.03812e-05	0.000246213	0	9.15396	2.04538	29.7569	29.5528	37.2097	8.61832
WBGene00011800	T16G1.6	T16G1.6	205.441	0.311651	9.97864	1.89042e-23	2.33431e-21	39.0516	59.5007	29.658	247.148	376.798	480.49	8.61426
WBGene00011345	T01G9.3	dma-1	76.9335	0.383642	8.12037	4.64749e-16	2.35667e-14	18.8525	16.0194	13.2949	148.785	92.3526	172.297	8.58337
WBGene00022283	Y74E4A.1	lgc-27	41.9845	0.487763	6.33913	2.31064e-10	4.0539e-09	8.07965	8.00972	10.2269	52.9012	68.3409	104.349	8.57231
WBGene00017154	F01E11.1	ugt-57	53.3547	0.512154	6.13816	8.34806e-10	1.29471e-08	18.8525	12.5867	2.04538	114.068	67.4174	105.158	8.56046
WBGene00022503	ZC13.2	ZC13.2	8.71865	0.999089	3.05112	0.0022799	0.00708543	0	3.43274	2.04538	18.1848	9.23526	19.4138	8.54926
WBGene00008605	F09B12.1	mlt-9	132.288	0.346927	8.85314	8.50925e-19	6.55456e-17	12.1195	33.1831	37.8395	236.402	177.317	296.869	8.54667
WBGene00012027	T25E12.12	fbxa-127	21.4332	0.731492	4.1948	2.73116e-05	0.000142836	0	11.4425	2.04538	40.5025	40.6351	33.9741	8.53449
WBGene00005018	F23H12.4	sqt-3	1986.67	0.496837	6.2156	5.11277e-10	8.26216e-09	192.565	455.41	605.431	3222.84	2875.86	4567.89	8.51009
WBGene00019278	K01A2.3	K01A2.3	21.8839	0.665399	4.533	5.81508e-06	3.62904e-05	1.34661	2.28849	10.2269	41.329	39.7116	36.4008	8.4722
WBGene00022612	ZC449.2	ZC449.2	38.4466	0.490391	6.20894	5.33431e-10	8.58585e-09	2.69322	11.4425	10.2269	75.2189	59.1056	71.9927	8.46862
WBGene00000928	M03A1.7	dao-2	201.466	0.249577	12.3858	3.1212e-35	1.07422e-32	48.4779	43.4813	35.7941	370.308	290.911	419.822	8.46195
WBGene00001063	M01E10.2	dpy-1	105.608	0.31267	9.89467	4.39063e-23	5.26095e-21	25.5855	24.0291	17.3857	162.836	177.317	226.494	8.45737
WBGene00000490	C27A7.4	che-11	24.581	0.644541	4.83015	1.36429e-06	9.96334e-06	8.07965	3.43274	4.09075	40.5025	25.8587	65.5214	8.45231
WBGene00008301	C54D10.7	pals-39	17.0959	0.795297	3.90234	9.52657e-05	0.000432506	4.03982	6.86547	0	19.8379	44.3292	27.5028	8.40601
WBGene00008977	F20D1.7	iglr-1	12.7452	0.798826	3.84745	0.000119354	0.000528228	2.69322	3.43274	2.04538	28.1037	17.547	22.6494	8.35851
WBGene00015841	C16C8.2	skpo-2	68.7201	0.437738	6.91849	4.56483e-12	1.16837e-10	4.03982	21.7407	18.4084	121.507	90.5055	156.119	8.33087
WBGene00020800	T25D10.2	zig-10	30.6086	0.577747	5.29257	1.20606e-07	1.13757e-06	4.03982	12.5867	3.06806	44.6354	48.9469	70.3748	8.32498
WBGene00012186	W01F3.3	mlt-11	1147.65	0.140422	21.7509	6.77857e-105	5.48251e-101	224.883	254.022	259.763	2050.75	1859.06	2237.43	8.32205
WBGene00020130	SSSD1.1	igcm-2	22.3309	0.658089	4.69379	2.68187e-06	1.82507e-05	6.73304	4.57698	3.06806	33.8898	25.8587	59.8591	8.31874
WBGene00006954	C29F3.2	wrt-8	19.5292	0.71519	4.15985	3.18461e-05	0.000164058	0	3.43274	9.20419	37.1961	27.7058	39.6364	8.27245
WBGene00021963	Y57E12B.3	lipl-6	21.8398	0.618461	4.95894	7.08778e-07	5.56293e-06	6.73304	2.28849	5.11344	42.9822	35.094	38.8275	8.27053
WBGene00009304	F32A7.3	eva-1	104.434	0.328749	9.23934	2.48029e-20	2.27961e-18	18.8525	28.6061	20.4538	167.796	151.458	239.436	8.22663
WBGene00011495	T05F1.11	T05F1.11	66.4451	0.362371	8.34321	7.22988e-17	4.19178e-15	10.7729	17.1637	15.3403	105.802	127.447	122.145	8.2121
WBGene00004328	F53F4.6	rdy-2	9.91271	0.95944	3.10571	0.00189822	0.00604083	1.34661	0	5.11344	15.705	13.8529	23.4583	8.20678
WBGene00016204	C29E4.7	gsto-1	929.911	0.265736	11.4052	3.94005e-30	8.73072e-28	196.605	184.223	227.037	904.279	2249.71	1817.61	8.17879
WBGene00044724	R02E4.3	R02E4.3	14.256	0.873894	3.3732	0.00074299	0.0026537	0	1.14425	8.1815	20.6645	36.941	18.6048	8.17204
WBGene00009042	F22B5.4	F22B5.4	22.5489	0.611555	4.92368	8.49333e-07	6.52365e-06	4.03982	4.57698	6.13613	35.543	52.641	32.3563	8.17059
WBGene00000188	F19H8.3	arl-3	38.2626	0.624521	4.82912	1.3714e-06	1.00107e-05	4.03982	14.8752	6.13613	53.7278	120.058	30.7384	8.16428
WBGene00016840	C50F2.7	C50F2.7	8.54712	1.0077	2.97492	0.00293061	0.00882786	0	4.57698	1.02269	13.2253	13.8529	18.6048	8.15817
WBGene00003778	C15H9.1	nnt-1	124.582	0.296229	10.1642	2.86557e-24	3.92826e-22	21.5457	27.4619	32.726	192.593	273.364	199.8	8.14545
WBGene00018730	F53A9.7	F53A9.7	27.791	0.600807	5.09165	3.54961e-07	3.01252e-06	9.42625	6.86547	2.04538	37.1961	68.3409	42.872	8.09338
WBGene00019818	R02C2.7	R02C2.7	12.8554	0.809855	3.77379	0.000160786	0.000686609	4.03982	3.43274	1.02269	17.3582	28.6293	22.6494	8.07944
WBGene00007229	C01G6.9	C01G6.9	27.3282	0.556355	5.37866	7.50428e-08	7.45176e-07	4.03982	6.86547	7.15882	38.0227	48.0233	59.8591	8.07707
WBGene00017721	F22F7.3	F22F7.3	20.624	0.651687	4.60095	4.20559e-06	2.71684e-05	2.69322	6.86547	4.09075	32.2367	27.7058	50.1522	8.06587
WBGene00010898	M28.7	nphp-1	19.4975	0.637251	4.74662	2.0684e-06	1.44591e-05	5.38643	3.43274	4.09075	32.2367	37.8646	33.9741	8.06165
WBGene00003968	T14F9.4	peb-1	113.202	0.300009	9.98206	1.82637e-23	2.27257e-21	16.1593	34.3274	24.5445	190.94	220.723	192.52	8.05242
WBGene00017838	F26G1.2	F26G1.2	84.0998	0.338686	8.82898	1.05635e-18	8.02231e-17	16.1593	19.4522	20.4538	119.028	178.24	151.265	8.00021
WBGene00007479	C09F9.2	C09F9.2	454.6	0.185552	16.2013	4.93956e-59	4.43902e-56	125.235	78.9529	99.2007	826.581	756.367	841.263	7.99046
WBGene00008760	F13E9.11	F13E9.11	234.516	0.265145	11.3719	5.76857e-30	1.26098e-27	72.7168	49.2025	34.7714	414.117	344.475	491.815	7.9801
WBGene00018971	F56D6.2	clec-67	321.182	0.265695	11.1955	4.29161e-29	8.46598e-27	41.7448	64.0777	109.428	529.838	607.68	574.323	7.9528
WBGene00016841	C50F2.8	magu-3	51.0255	0.433517	6.87025	6.409e-12	1.59006e-10	6.73304	18.3079	9.20419	90.0973	76.6526	105.158	7.94004
WBGene00018468	F45E4.3	cla-1	65.3984	0.378012	7.84971	4.16998e-15	1.80841e-13	10.7729	13.7309	19.4311	114.895	96.0467	137.514	7.93118
WBGene00044631	F55A11.5	bus-18	16.9065	0.736319	4.03195	5.53168e-05	0.000267082	1.34661	8.00972	2.04538	28.9303	23.0881	38.0186	7.89681
WBGene00015660	C09H5.2	catp-3	1011.38	0.243814	12.2253	2.27854e-34	7.22699e-32	231.617	249.445	201.47	1239.87	2628.35	1517.51	7.89082
WBGene00021002	W03F9.4	W03F9.4	78.2577	0.448762	6.62425	3.49017e-11	7.59852e-10	17.5059	17.1637	18.4084	181.021	59.1056	176.342	7.84635
WBGene00004998	F08F1.6	spp-13	27.542	0.676927	4.2805	1.86473e-05	0.000102008	0	3.43274	15.3403	48.7683	50.7939	46.9166	7.80261
WBGene00017716	F22F4.1	sups-1	98.0919	0.377464	7.76456	8.19298e-15	3.35518e-13	6.73304	27.4619	32.726	169.449	152.382	199.8	7.79473
WBGene00015694	C10H11.5	ugt-27	10.0508	0.961281	3.06201	0.00219856	0.00686694	2.69322	1.14425	3.06806	7.43923	31.3999	14.5603	7.73285
WBGene00021525	Y41D4B.26	cpg-24	26.8051	0.541398	5.44141	5.28608e-08	5.40845e-07	6.73304	4.57698	7.15882	50.4214	43.4057	48.5344	7.7082
WBGene00011763	T14B1.1	T14B1.1	238.736	0.245672	11.9527	6.28574e-33	1.75307e-30	43.0914	68.6547	53.1798	366.175	379.569	521.745	7.6852
WBGene00019070	F58H7.5	F58H7.5	28.0475	0.551146	5.30855	1.10502e-07	1.05456e-06	5.38643	6.86547	7.15882	37.1961	65.5703	46.1077	7.66969
WBGene00011443	T04F8.4	cutl-11	11.186	0.884464	3.27535	0.00105531	0.0036205	0	5.72123	2.04538	25.624	17.547	16.1781	7.64158
WBGene00013897	ZC443.2	ZC443.2	11.9117	0.856835	3.43774	0.000586588	0.00215553	2.69322	4.57698	1.02269	21.4911	29.5528	12.1336	7.61828
WBGene00022504	ZC13.3	mam-1	45.1432	0.492908	5.84956	4.92874e-09	6.42146e-08	4.03982	8.00972	19.4311	76.0454	64.6468	98.6866	7.60401
WBGene00019906	R05G9R.1	R05G9R.1	58.5143	0.459868	6.29138	3.14652e-10	5.34643e-09	9.42625	8.00972	23.5218	68.6062	108.052	133.47	7.5719
WBGene00022789	ZK682.5	lron-2	51.0161	0.494678	5.81801	5.95509e-09	7.60296e-08	5.38643	6.86547	23.5218	85.9644	71.1115	113.247	7.55646
WBGene00007404	C07A9.8	best-5	35.5396	0.551453	5.38661	7.17989e-08	7.18256e-07	16.1593	5.72123	3.06806	54.5543	80.3467	53.3878	7.54708
WBGene00012939	Y47D3B.1	subs-4	30.157	0.564968	5.11069	3.20992e-07	2.75458e-06	2.69322	10.2982	8.1815	42.9822	41.5587	75.2283	7.54592
WBGene00012878	Y45F10C.2	Y45F10C.2	114.894	0.390117	7.52589	5.23608e-14	1.8906e-12	36.3584	32.0389	12.2723	267.812	126.523	214.36	7.54554
WBGene00020276	T05H4.15	T05H4.15	24.554	0.564226	5.15485	2.53836e-07	2.23763e-06	5.38643	5.72123	6.13613	43.8088	49.8704	36.4008	7.54359
WBGene00013653	Y105C5B.14	ifas-3	16.8764	0.700292	4.19083	2.7794e-05	0.000144984	5.38643	3.43274	3.06806	19.8379	32.3234	37.2097	7.51824
WBGene00018304	F41G3.12	agr-1	108.293	0.358839	8.18723	2.67309e-16	1.4177e-14	40.3982	20.5964	15.3403	165.316	159.77	248.334	7.5119
WBGene00013960	ZK265.8	cutl-8	11.1449	0.934479	3.08007	0.00206955	0.00651051	0	6.86547	1.02269	24.7974	21.2411	12.9425	7.47716
WBGene00010705	K09A11.2	cyp-14A1	161.64	0.255627	11.349	7.50332e-30	1.58476e-27	39.0516	36.6158	38.8621	233.096	294.605	327.607	7.468
WBGene00007885	C33A12.6	ugt-21	296.993	0.287051	10.1101	4.9823e-24	6.66063e-22	82.1431	65.222	63.4067	318.234	723.121	529.834	7.45445
WBGene00007506	C10C5.2	fbxc-58	28.7487	0.587229	4.98518	6.19042e-07	4.94012e-06	10.7729	4.57698	5.11344	58.6872	28.6293	64.7125	7.42936
WBGene00008496	F01D5.6	F01D5.6	48.3523	0.437305	6.60082	4.08896e-11	8.78393e-10	13.4661	5.72123	15.3403	88.4441	69.2644	97.8777	7.40237
WBGene00021519	Y41D4B.17	Y41D4B.17	25.5363	0.625692	4.6705	3.00462e-06	2.01739e-05	8.07965	9.15396	1.02269	34.7164	58.1821	42.0631	7.39261
WBGene00010039	F54C8.6	F54C8.6	48.6145	0.455722	6.39507	1.60469e-10	2.95643e-09	18.8525	5.72123	10.2269	84.3112	67.4174	105.158	7.38166
WBGene00011517	T06C12.10	cgt-1	43.9971	0.470034	6.13846	8.33258e-10	1.29355e-08	9.42625	16.0194	6.13613	70.2594	100.664	61.4769	7.35868
WBGene00004048	K04B12.1	plx-2	227.664	0.25319	11.3671	6.09747e-30	1.3151e-27	55.2109	60.645	48.0663	372.788	313.999	515.273	7.33311
WBGene00012824	Y43F8B.14	Y43F8B.14	12.308	0.783291	3.61677	0.000298302	0.00118326	1.34661	3.43274	4.09075	19.0114	24.9352	21.0316	7.32553
WBGene00000906	F23B2.4	daf-10	17.9087	0.661473	4.36277	1.28425e-05	7.33028e-05	5.38643	3.43274	4.09075	23.9708	34.1704	36.4008	7.32321
WBGene00194717	ZC239.22	ZC239.22	12.5023	0.809986	3.51718	0.000436164	0.00166401	2.69322	2.28849	4.09075	25.624	12.0058	28.3117	7.26832
WBGene00014173	ZK970.7	srlf-34	23.7986	0.608249	4.60958	4.03474e-06	2.61754e-05	1.34661	5.72123	10.2269	34.7164	47.0998	43.6809	7.25639
WBGene00010175	F56H11.2	F56H11.2	44.98	0.474063	6.0384	1.55649e-09	2.26419e-08	12.1195	11.4425	9.20419	95.8834	95.1231	46.1077	7.23657
WBGene00008862	F15D4.5	F15D4.5	141.708	0.382011	7.44965	9.35877e-14	3.25564e-12	36.3584	27.4619	39.8848	115.721	350.94	279.882	7.19871
WBGene00009724	F45D3.4	F45D3.4	612.08	0.212585	13.3741	8.5635e-41	3.84787e-38	146.78	137.309	164.653	1314.26	1144.25	765.225	7.18394
WBGene00000241	Y105E8A.5	bbs-1	10.6426	0.951699	2.9641	0.00303571	0.00909533	2.69322	0	5.11344	11.5721	12.9294	31.5473	7.17962
WBGene00013180	Y53H1B.1	cutl-10	66.0067	0.349739	8.12298	4.54892e-16	2.31394e-14	16.1593	14.8752	17.3857	104.149	123.752	119.718	7.17923
WBGene00008519	F02C12.5	cyp-13B1	45.1725	0.425701	6.6594	2.74949e-11	6.05112e-10	9.42625	11.4425	12.2723	87.6176	63.7233	86.553	7.17824
WBGene00018352	F42G2.3	fbxc-20	23.9953	0.60939	4.67115	2.99518e-06	2.01288e-05	8.07965	4.57698	5.11344	24.7974	54.488	46.9166	7.10194
WBGene00019885	R05D8.7	R05D8.7	73.4416	0.434514	6.56149	5.32725e-11	1.11335e-09	24.2389	24.0291	6.13613	113.242	172.699	100.304	7.09955
WBGene00009094	F23H12.5	F23H12.5	78.6982	0.378166	7.38916	1.47757e-13	5.00024e-12	8.07965	20.5964	29.658	147.958	115.441	150.457	7.09458
WBGene00022696	ZK328.7	ift-139	25.0855	0.645696	4.38254	1.17304e-05	6.78029e-05	5.38643	9.15396	4.09075	29.7569	27.7058	74.4194	7.07858
WBGene00011548	T06G6.6	T06G6.6	9.85956	0.915258	3.12897	0.00175419	0.00564693	4.03982	2.28849	1.02269	19.0114	23.0881	9.70688	7.04753
WBGene00001754	F11G11.3	gst-6	332.447	0.285555	9.85008	6.8488e-23	8.08658e-21	75.41	97.2608	75.6789	341.378	794.232	610.724	7.03175
WBGene00016422	C34G6.6	noah-1	1403.63	0.151661	18.562	6.52295e-77	1.50736e-73	373.01	334.12	341.578	2509.5	2056.69	2806.9	7.03065
WBGene00021121	W09G12.7	W09G12.7	50.862	0.478046	5.87315	4.27601e-09	5.67888e-08	6.73304	25.1734	6.13613	94.2302	89.582	83.3173	7.02186
WBGene00006628	C02F5.11	tsp-2	18.5563	0.682883	4.11223	3.91847e-05	0.000197155	2.69322	9.15396	2.04538	35.543	36.0175	25.885	7.01422
WBGene00012635	Y38H8A.1	Y38H8A.1	15.0455	0.754467	3.69531	0.000219617	0.00090395	1.34661	6.86547	3.06806	36.3696	17.547	25.0761	7.00281
WBGene00009926	F52B11.3	noah-2	989.85	0.16432	17.0943	1.63654e-65	2.03636e-62	278.748	255.167	209.651	1679.61	1521.97	1993.95	6.98733
WBGene00012518	Y32B12A.3	comt-2	12.661	0.807771	3.49671	0.000471042	0.00178288	4.03982	3.43274	2.04538	12.3987	31.3999	22.6494	6.98134
WBGene00007393	C06H5.2	fbxa-157	15.1877	0.744356	3.74653	0.000179298	0.000755096	4.03982	2.28849	5.11344	26.4506	37.8646	15.3692	6.96435
WBGene00012398	Y6E2A.4	Y6E2A.4	13.9684	0.774616	3.6243	0.00028974	0.00115468	4.03982	3.43274	3.06806	12.3987	27.7058	33.1652	6.95117
WBGene00013404	Y63D3A.3	fbxb-101	23.0114	0.56798	4.92598	8.39368e-07	6.45938e-06	5.38643	6.86547	5.11344	37.1961	40.6351	42.872	6.95082
WBGene00008010	C38D9.2	C38D9.2	35.4684	0.498582	5.54597	2.92335e-08	3.18438e-07	6.73304	6.86547	13.2949	45.4619	62.7997	77.655	6.91308
WBGene00006363	F35D2.5	syd-1	61.3855	0.370621	7.53824	4.76373e-14	1.73164e-12	18.8525	11.4425	16.363	99.1897	97.8937	124.572	6.89389
WBGene00001707	Y48G8AR.1	grh-1	189.595	0.275535	10.0542	8.80344e-24	1.14842e-21	29.6254	58.3565	56.2478	342.204	260.434	390.702	6.88721
WBGene00000401	F59C12.1	cdh-9	65.7679	0.393449	7.04773	1.81855e-12	5.00286e-11	13.4661	17.1637	19.4311	99.1897	86.8114	158.546	6.88256
WBGene00020774	T24E12.5	rcd-1	35.7838	0.482623	5.8099	6.251e-09	7.91827e-08	13.4661	4.57698	9.20419	57.8607	60.0292	69.5659	6.87981
WBGene00011081	R07B1.9	R07B1.9	27.7994	0.540917	5.08546	3.66732e-07	3.09742e-06	2.69322	10.2982	8.1815	46.2885	44.3292	55.0056	6.87781
WBGene00022274	Y73E7A.8	Y73E7A.8	54.5884	0.434012	6.31661	2.67364e-10	4.60583e-09	4.03982	17.1637	20.4538	95.0568	84.0408	106.776	6.86251
WBGene00008851	F15B9.8	F15B9.8	70.096	0.425959	6.43783	1.21191e-10	2.29285e-09	10.7729	9.15396	33.7487	129.773	111.747	125.38	6.83552
WBGene00006970	F28F9.1	zag-1	128.962	0.281949	9.84037	7.54365e-23	8.84247e-21	40.3982	22.8849	35.7941	207.472	205.946	261.277	6.80979
WBGene00011692	T10G3.1	T10G3.1	35.7246	0.5333	5.2274	1.71908e-07	1.57106e-06	10.7729	12.5867	4.09075	38.0227	78.4997	70.3748	6.80857
WBGene00021204	Y17G9B.7	fbxb-77	9.62502	0.933361	3.01904	0.0025358	0.00776289	5.38643	0	2.04538	14.0519	18.4705	17.7959	6.77067
WBGene00011261	R13H4.1	nphp-4	27.2474	0.620372	4.52504	6.03847e-06	3.74677e-05	14.8127	1.14425	5.11344	42.1556	45.2528	55.0056	6.75897
WBGene00020281	T06A4.1	T06A4.1	23.4064	0.661029	4.07229	4.65537e-05	0.000229729	2.69322	2.28849	13.2949	29.7569	40.6351	51.77	6.68405
WBGene00000399	R05H10.6	cdh-7	39.5068	0.450242	6.06418	1.32627e-09	1.96284e-08	9.42625	9.15396	12.2723	53.7278	74.8056	77.655	6.68304
WBGene00022215	Y73B3A.13	Y73B3A.13	21.454	0.649217	4.17428	2.98928e-05	0.000154735	1.34661	10.2982	5.11344	28.9303	49.8704	33.1652	6.68124
WBGene00008047	C40H5.4	lact-7	19.0259	0.636319	4.28968	1.78931e-05	9.84153e-05	4.03982	5.72123	5.11344	23.9708	33.2469	42.0631	6.67458
WBGene00006627	C02F5.8	tsp-1	17.2439	0.697294	3.89808	9.69596e-05	0.000438964	4.03982	2.28849	7.15882	42.1556	20.3176	27.5028	6.67125
WBGene00017294	F09E10.1	F09E10.1	55.7101	0.422441	6.56108	5.34204e-11	1.115e-09	21.5457	14.8752	7.15882	103.323	75.7291	111.629	6.67009
WBGene00019232	H23N18.1	ugt-13	634.766	0.473745	5.77179	7.84323e-09	9.72945e-08	181.792	192.233	123.745	666.224	1762.09	882.517	6.65131
WBGene00017303	F09F7.6	F09F7.6	54.8983	0.435127	6.3303	2.44689e-10	4.26978e-09	18.8525	16.0194	8.1815	91.7505	127.447	67.1392	6.65072
WBGene00007552	C13C12.2	dyf-4	22.5122	0.689302	3.92286	8.75045e-05	0.000402466	5.38643	0	12.2723	34.7164	40.6351	42.0631	6.64912
WBGene00018300	F41G3.3	F41G3.3	17.3589	0.669112	4.0577	4.9559e-05	0.000242635	2.69322	6.86547	4.09075	23.9708	27.7058	38.8275	6.63061
WBGene00001724	Y75B8A.20	grl-15	52.9511	0.428592	6.2757	3.4806e-10	5.8587e-09	6.73304	11.4425	23.5218	82.6581	91.429	101.922	6.61935
WBGene00018418	F44E2.4	F44E2.4	297.521	0.230087	11.8182	3.14191e-32	8.06724e-30	61.9439	94.9723	77.7243	445.527	462.686	642.272	6.60792
WBGene00013898	ZC443.3	ZC443.3	295.29	0.255365	10.6356	2.03608e-26	3.32684e-24	65.9838	82.3856	84.8831	387.666	701.879	448.943	6.59581
WBGene00003091	Y22F5A.5	lys-2	2546.19	0.159346	17.0797	2.10299e-65	2.42985e-62	708.316	599.584	703.609	3614.64	4359.96	5291.06	6.59488
WBGene00017127	E04F6.8	E04F6.8	306.195	0.223271	12.2453	1.7796e-34	5.75736e-32	107.729	69.7989	64.4293	475.284	511.633	608.298	6.59297
WBGene00012826	Y43F8C.4	dyf-19	15.1798	0.721017	3.70278	0.000213252	0.000880214	1.34661	4.57698	6.13613	32.2367	18.4705	28.3117	6.5523
WBGene00011104	R07E3.3	cut-5	21.8351	0.635633	4.26909	1.96276e-05	0.000106793	5.38643	6.86547	5.11344	30.5835	24.0117	59.0502	6.54438
WBGene00017133	EEED8.2	EEED8.2	115.304	0.268464	10.1059	5.204e-24	6.9e-22	30.972	33.1831	27.6126	201.686	185.629	212.742	6.53887
WBGene00003888	R07G3.6	osm-8	25.5942	0.602309	4.467	7.93228e-06	4.79673e-05	2.69322	12.5867	5.11344	31.4101	44.3292	57.4323	6.53015
WBGene00009503	F37A8.5	F37A8.5	54.0766	0.594649	4.54694	5.44311e-06	3.41933e-05	8.07965	32.0389	3.06806	87.6176	132.988	60.668	6.51298
WBGene00012346	W08G11.1	W08G11.1	11.9815	0.82885	3.18263	0.00145944	0.004815	0	3.43274	6.13613	23.9708	15.6999	22.6494	6.51281
WBGene00011190	R10D12.9	swt-6	70.5464	0.3558	7.58217	3.39831e-14	1.2591e-12	21.5457	11.4425	23.5218	139.692	108.976	118.1	6.49033
WBGene00001570	F58A4.11	gei-13	364.752	0.263234	10.2424	1.27956e-24	1.81562e-22	75.41	135.021	81.815	546.37	507.016	842.88	6.4886
WBGene00018645	F49F1.5	F49F1.5	9.84695	0.886936	3.01372	0.00258063	0.00788522	2.69322	1.14425	4.09075	9.91897	19.394	21.8405	6.45208
WBGene00022180	Y71H2AM.15	gldi-9	117.546	0.328121	8.13223	4.21468e-16	2.15068e-14	17.5059	33.1831	43.9756	176.062	177.317	257.232	6.45026
WBGene00006459	H02I12.3	tag-89	14.0872	0.724463	3.69045	0.000223859	0.000920708	2.69322	4.57698	4.09075	23.1443	18.4705	31.5473	6.43979
WBGene00010904	M88.1	ugt-62	5467.9	0.183792	14.6155	2.23836e-48	1.34103e-45	1572.84	1175.14	1663.91	8534.45	7860.13	12000.9	6.43613
WBGene00018655	F49H12.4	F49H12.4	10.0464	0.895896	2.99802	0.00271744	0.00824715	4.03982	0	4.09075	13.2253	20.3176	18.6048	6.41378
WBGene00018251	F40H3.3	F40H3.3	14.5251	0.713531	3.77263	0.000161533	0.000689247	4.03982	5.72123	2.04538	28.1037	22.1646	25.0761	6.38165
WBGene00007899	C33D9.5	C33D9.5	57.1208	0.388006	6.94689	3.7343e-12	9.77444e-11	22.8923	10.2982	13.2949	89.2707	109.9	97.0688	6.37272
WBGene00001072	T14B4.7	dpy-10	378.212	0.212089	12.6254	1.52904e-36	5.75205e-34	114.462	106.415	86.9285	629.855	529.18	802.435	6.37244
WBGene00194915	JC8.16	JC8.16	11.5826	0.855253	3.14181	0.00167906	0.00544298	2.69322	5.72123	1.02269	20.6645	11.0823	28.3117	6.36407
WBGene00021118	W09G10.6	clec-125	10.4063	0.858883	3.15022	0.00163148	0.00531142	4.03982	3.43274	1.02269	21.4911	20.3176	12.1336	6.3497
WBGene00010256	F58E6.7	hrg-3	43.6463	0.530982	5.05081	4.39945e-07	3.63832e-06	16.1593	10.2982	9.20419	33.8898	76.6526	115.674	6.34339
WBGene00018803	F54D10.2	fbxa-24	77.0552	0.440442	6.034	1.59947e-09	2.32045e-08	14.8127	29.7504	18.4084	68.6062	201.329	129.425	6.34192
WBGene00009773	F46B6.8	lipl-2	110.841	0.307675	8.64195	5.52618e-18	3.83654e-16	25.5855	35.4716	29.658	212.431	139.452	222.449	6.33117
WBGene00020325	T07H3.2	bath-46	18.3234	0.74071	3.52018	0.000431251	0.00164798	1.34661	3.43274	10.2269	21.4911	50.7939	22.6494	6.32633
WBGene00009101	F25B3.4	F25B3.4	14.3964	0.862256	3.08914	0.00200738	0.0063334	2.69322	9.15396	0	23.1443	36.0175	15.3692	6.29103
WBGene00000907	B0240.3	daf-11	11.2032	0.874905	3.0271	0.00246913	0.00758318	1.34661	6.86547	1.02269	15.705	14.7764	27.5028	6.27891
WBGene00020590	T19H12.6	T19H12.6	9.64403	0.863786	3.04763	0.00230655	0.00715449	1.34661	4.57698	2.04538	15.705	14.7764	19.4138	6.26119
WBGene00013079	Y51A2D.11	ttr-26	60.1161	0.373064	7.13601	9.60762e-13	2.75555e-11	21.5457	14.8752	13.2949	98.3631	122.829	89.7886	6.25516
WBGene00010742	K10D6.2	clc-6	133.086	0.324892	8.091	5.91785e-16	2.95454e-14	16.1593	56.068	37.8395	214.911	243.811	229.729	6.25485
WBGene00006818	C30A5.7	unc-86	44.5999	0.427032	6.24266	4.30184e-10	7.05031e-09	16.1593	12.5867	8.1815	64.4733	87.7349	78.4639	6.24662
WBGene00011799	T16G1.5	T16G1.5	27.635	0.568817	4.62939	3.66749e-06	2.40671e-05	9.42625	2.28849	11.2496	35.543	49.8704	57.4323	6.22033
WBGene00007397	C07A4.2	C07A4.2	15.5348	0.708821	3.73358	0.000188781	0.000789891	5.38643	3.43274	4.09075	17.3582	37.8646	25.0761	6.21993
WBGene00012961	Y47H10A.5	Y47H10A.5	46.0712	0.478002	5.43449	5.49535e-08	5.59613e-07	4.03982	14.8752	19.4311	81.8315	98.8172	57.4323	6.20875
WBGene00018351	F42G2.2	F42G2.2	340.23	0.237348	11.0751	1.65743e-28	3.08168e-26	96.9557	84.6741	102.269	457.099	785.92	514.464	6.19053
WBGene00022487	Y119D3B.9	fbxa-21	20.4191	0.670821	3.8968	9.74705e-05	0.00044103	6.73304	1.14425	9.20419	31.4101	48.9469	25.0761	6.17236
WBGene00019832	R02F2.2	osg-1	107.746	0.288194	9.17596	4.4758e-20	4.04472e-18	39.0516	28.6061	22.4991	171.929	183.782	200.609	6.17057
WBGene00004104	C14C11.8	pqn-13	121.457	0.799086	3.26919	0.00107856	0.00369402	6.73304	29.7504	65.452	187.634	175.47	263.703	6.14906
WBGene00009949	F53A2.1	F53A2.1	18.5282	0.628001	4.11774	3.82606e-05	0.000193226	2.69322	5.72123	7.15882	29.7569	28.6293	37.2097	6.13847
WBGene00007758	C27A7.8	C27A7.8	170.564	0.340966	7.71908	1.1717e-14	4.72656e-13	78.1032	29.7504	35.7941	264.506	225.34	389.893	6.12428
WBGene00010189	F57B1.6	F57B1.6	23.3311	0.576407	4.53447	5.77481e-06	3.6053e-05	5.38643	9.15396	5.11344	30.5835	38.7881	50.9611	6.12261
WBGene00018223	F40B1.1	bath-13	27.8175	0.628115	4.22646	2.37399e-05	0.000126405	16.1593	1.14425	6.13613	38.0227	60.9527	44.4898	6.12062
WBGene00021213	Y18H1A.9	Y18H1A.9	29.0737	0.524726	4.92211	8.5616e-07	6.57297e-06	4.03982	10.2982	10.2269	50.4214	38.7881	60.668	6.10128
WBGene00019272	H42K12.3	H42K12.3	213.242	0.332996	7.77615	7.47664e-15	3.07741e-13	21.5457	72.0874	86.9285	386.013	340.781	372.097	6.08596
WBGene00003143	C34B4.1	max-1	118.951	0.336586	7.68323	1.55131e-14	6.13544e-13	18.8525	41.1928	40.9075	167.796	169.929	275.028	6.06969
WBGene00019515	K08B4.3	ugt-19	335.71	0.231407	11.2332	2.80159e-29	5.59488e-27	90.2227	90.3954	104.314	467.018	498.704	763.608	6.06927
WBGene00015055	B0222.3	pitr-3	130.607	0.29696	8.75876	1.97409e-18	1.45812e-16	39.0516	32.0389	39.8848	208.298	169.929	294.442	6.06143
WBGene00006272	F32A7.7	str-245	20.987	0.602041	4.26177	2.02818e-05	0.000109762	2.69322	8.00972	7.15882	29.7569	44.3292	33.9741	6.04981
WBGene00001506	EGAP9.2	fut-2	11.2387	0.840004	3.01199	0.00259538	0.00792428	0	3.43274	6.13613	15.705	20.3176	21.8405	6.04702
WBGene00021043	W05G11.6	pck-1	4168.62	0.208187	12.4623	1.19812e-35	4.40472e-33	1610.54	1058.43	886.671	5770.36	8285.87	7399.87	6.03439
WBGene00006956	ZK1290.8	wrt-10	161.143	0.261619	9.92989	3.08593e-23	3.78166e-21	51.1711	57.2123	29.658	257.893	272.44	298.486	6.00414
WBGene00044068	ZK867.1	syd-9	246.063	0.225017	11.4858	1.55506e-30	3.6456e-28	68.677	67.5105	74.6562	434.782	332.469	498.286	6.00225
WBGene00001117	F54C1.5	dyf-1	24.0622	0.566765	4.54422	5.51391e-06	3.45977e-05	8.07965	3.43274	9.20419	34.7164	38.7881	50.1522	5.96897
WBGene00015546	C06G1.2	cpg-19	19.1334	0.653148	3.88413	0.000102698	0.000462999	1.34661	8.00972	7.15882	36.3696	23.0881	38.8275	5.95122
WBGene00018861	F55A4.10	cutl-21	14.1942	0.760422	3.34292	0.000829013	0.00293264	1.34661	6.86547	4.09075	19.8379	16.6235	36.4008	5.92239
WBGene00022314	Y77E11A.14	spp-31	14.1952	0.745418	3.50656	0.000453935	0.00172651	6.73304	4.57698	1.02269	29.7569	21.2411	21.8405	5.90612
WBGene00044107	F58G6.9	chca-1	844.469	0.179463	14.2509	4.42798e-46	2.31055e-43	263.935	252.878	219.878	1156.39	1430.54	1743.19	5.8778
WBGene00016429	C35A11.2	C35A11.2	13.0134	0.732565	3.46337	0.000533458	0.0019851	2.69322	4.57698	4.09075	24.7974	24.9352	16.987	5.87272
WBGene00016456	C35E7.4	C35E7.4	120.091	0.289949	8.85314	8.50913e-19	6.55456e-17	44.438	29.7504	30.6806	185.981	177.317	252.379	5.87091
WBGene00007365	C06B3.6	C06B3.6	558.113	0.265153	9.63228	5.84174e-22	6.40546e-20	157.553	197.954	131.927	1158.04	1144.25	558.954	5.87001
WBGene00020579	T19D12.4	T19D12.4	909.842	0.140462	18.1557	1.15711e-73	2.07971e-70	258.549	236.859	299.648	1587.04	1478.56	1598.4	5.86626
WBGene00012144	T28H10.3	lgmn-1	1330.95	0.153832	16.5894	8.312e-62	8.40343e-59	441.687	323.821	398.848	2036.7	2528.61	2256.04	5.85847
WBGene00011665	T09F5.1	T09F5.1	11.0087	0.813238	3.1741	0.00150301	0.00494562	4.03982	4.57698	1.02269	18.1848	21.2411	16.987	5.85227
WBGene00015335	C02D5.1	acdh-6	27.2011	0.563621	4.43285	9.29965e-06	5.51232e-05	2.69322	6.86547	14.3176	38.8493	53.5645	46.9166	5.8355
WBGene00016005	C18H9.8	ift-74	18.1882	0.624246	4.05937	4.92054e-05	0.000241342	5.38643	3.43274	7.15882	28.9303	28.6293	35.5919	5.82999
WBGene00019855	R03H10.2	R03H10.2	95.2007	0.289404	8.79617	1.41561e-18	1.06507e-16	32.3186	22.8849	28.6353	161.183	151.458	174.724	5.81313
WBGene00003995	K08E7.9	pgp-1	727.197	0.267729	9.47801	2.59185e-21	2.62036e-19	231.617	188.8	220.901	724.911	1179.34	1817.61	5.80347
WBGene00007266	C03A3.1	C03A3.1	42.6751	0.428895	5.9467	2.73601e-09	3.79569e-08	17.5059	6.86547	13.2949	72.7391	72.035	73.6105	5.79788
WBGene00006981	C09C7.1	zig-4	20.03	0.600749	4.15143	3.30402e-05	0.000169293	2.69322	6.86547	8.1815	31.4101	37.8646	33.1652	5.77445
WBGene00002021	F52E1.7	hsp-17	394.489	0.296697	8.51002	1.73901e-17	1.10749e-15	99.649	98.4051	151.358	508.347	1034.35	474.828	5.77406
WBGene00000039	C42D8.5	acn-1	363.984	0.26386	9.54633	1.34378e-21	1.3934e-19	64.6372	107.559	150.335	653.825	487.622	719.927	5.77114
WBGene00018608	F48E3.9	F48E3.9	13.4714	0.74589	3.32272	0.000891454	0.00312937	1.34661	3.43274	7.15882	18.1848	24.0117	26.6939	5.7706
WBGene00012814	Y43F8B.3	Y43F8B.3	70.6655	0.38056	6.58593	4.52032e-11	9.58331e-10	9.42625	29.7504	23.5218	115.721	101.588	143.985	5.76241
WBGene00010738	K10D3.4	K10D3.4	423.37	0.208684	12.128	7.50619e-34	2.24852e-31	133.314	145.319	97.1554	700.114	601.215	863.103	5.75971
WBGene00019300	K02D7.5	swt-1	117.913	0.347095	7.25647	3.97321e-13	1.26269e-11	30.972	41.1928	32.726	179.368	294.605	128.616	5.74492
WBGene00010310	F59B2.8	F59B2.8	26.0801	0.544856	4.55981	5.11991e-06	3.23641e-05	2.69322	10.2982	10.2269	41.329	49.8704	42.0631	5.73955
WBGene00011305	R186.1	hrg-9	67.005	0.376188	6.67879	2.40915e-11	5.37523e-10	18.8525	19.4522	21.4764	75.2189	137.605	129.425	5.72504
WBGene00000618	T10B10.1	col-41	26.9843	0.664349	3.73841	0.000185187	0.000776662	4.03982	5.72123	14.3176	34.7164	81.2703	21.8405	5.72403
WBGene00011668	T09F5.9	clec-47	136.469	0.335392	7.50261	6.25589e-14	2.2438e-12	33.6652	59.5007	28.6353	158.704	302.916	235.392	5.72254
WBGene00019105	F59D6.3	asp-8	760.752	0.218473	11.4822	1.62052e-30	3.74479e-28	142.74	251.734	285.33	1142.33	1298.48	1443.9	5.71445
WBGene00001158	F01G10.3	ech-9	25.1054	0.586335	4.30797	1.64761e-05	9.14943e-05	12.1195	2.28849	8.1815	39.6759	34.1704	54.1967	5.66826
WBGene00020017	R12A1.3	R12A1.3	26.7494	0.709237	3.45945	0.000541287	0.0020106	1.34661	2.28849	20.4538	42.1556	42.4822	51.77	5.66269
WBGene00002085	ZK75.2	ins-2	11.8353	0.800657	3.1502	0.00163158	0.00531142	4.03982	4.57698	2.04538	28.9303	12.0058	19.4138	5.66019
WBGene00018400	F43H9.4	F43H9.4	265.232	0.285661	8.78629	1.54578e-18	1.15761e-16	100.996	85.8184	52.1571	329.806	411.892	610.724	5.65936
WBGene00004764	K04G11.2	sel-7	29.6175	0.545958	4.52126	6.14738e-06	3.80559e-05	4.03982	12.5867	10.2269	47.1151	34.1704	69.5659	5.61759
WBGene00012399	Y6E2A.5	Y6E2A.5	16.2658	0.80006	3.03927	0.00237153	0.00732795	1.34661	1.14425	12.2723	22.3177	37.8646	22.6494	5.61072
WBGene00016903	C53D5.2	marc-4	26.652	0.521767	4.76243	1.91277e-06	1.34819e-05	6.73304	10.2982	7.15882	37.1961	44.3292	54.1967	5.61066
WBGene00001547	T03D8.5	gcy-22	32.0564	0.502894	4.87643	1.08023e-06	8.04874e-06	8.07965	8.00972	13.2949	42.1556	73.8821	46.9166	5.54562
WBGene00020554	T19A5.3	T19A5.3	125.056	0.385345	6.35848	2.03761e-10	3.62999e-09	16.1593	32.0389	66.4747	217.391	163.464	254.805	5.54325
WBGene00004054	AC8.1	AC8.1	131.612	0.256802	9.62324	6.37908e-22	6.87919e-20	43.0914	38.9043	38.8621	188.46	246.581	233.774	5.5339
WBGene00016022	C23H3.9	C23H3.9	222.559	0.246473	9.99642	1.58008e-23	1.99683e-21	68.677	70.9432	65.452	297.569	341.704	491.006	5.51162
WBGene00008776	F13H10.5	F13H10.5	33.4408	0.542554	4.61517	3.92769e-06	2.55878e-05	18.8525	6.86547	5.11344	42.9822	50.7939	76.0372	5.5078
WBGene00013364	Y60A3A.16	Y60A3A.16	15.0514	0.747618	3.29095	0.000998508	0.00345633	2.69322	9.15396	2.04538	34.7164	16.6235	25.0761	5.5005
WBGene00012591	Y38E10A.13	nspe-1	19.6853	0.7261	3.37361	0.000741904	0.00265041	4.03982	8.00972	6.13613	15.705	20.3176	63.9036	5.49478
WBGene00001564	C05E4.9	icl-1	5457.34	0.176463	13.9296	4.18651e-44	2.05215e-41	1862.36	1801.04	1379.61	8420.38	11597.6	7682.99	5.49296
WBGene00000558	R09B5.9	cnc-4	24.8347	0.614916	3.97381	7.07317e-05	0.000332894	6.73304	9.15396	7.15882	30.5835	71.1115	24.2672	5.46573
WBGene00000469	ZK909.4	ces-2	94.6192	0.312122	7.90707	2.63507e-15	1.18403e-13	36.3584	32.0389	19.4311	162.01	136.682	181.195	5.46392
WBGene00006743	Y16B4A.1	unc-3	33.2605	0.511486	4.82125	1.4266e-06	1.03855e-05	12.1195	13.7309	5.11344	45.4619	47.0998	76.0372	5.44503
WBGene00019968	R08F11.4	R08F11.4	98.5944	0.389473	6.26672	3.68731e-10	6.15541e-09	36.3584	25.1734	30.6806	81.8315	216.105	201.418	5.41526
WBGene00000986	R08H2.1	dhs-23	62.1652	0.482605	5.03163	4.86335e-07	3.97522e-06	14.8127	22.8849	20.4538	42.9822	163.464	108.393	5.41414
WBGene00005092	B0547.3	srd-14	56.0586	0.402591	6.06089	1.35368e-09	1.99792e-08	21.5457	12.5867	18.4084	64.4733	105.282	114.056	5.40173
WBGene00008964	F19H8.4	mltn-9	147.924	0.252031	9.60282	7.77868e-22	8.27815e-20	36.3584	51.491	51.1344	262.853	211.487	274.219	5.38595
WBGene00017039	D1073.1	trk-1	20.0791	0.656799	3.71861	0.00020032	0.000830865	5.38643	11.4425	2.04538	34.7164	24.0117	42.872	5.383
WBGene00002282	C44H4.2	let-4	141.32	0.271456	8.93522	4.0636e-19	3.27029e-17	36.3584	62.9335	33.7487	244.668	223.493	246.716	5.37338
WBGene00013559	Y75B8A.28	Y75B8A.28	177.495	0.282306	8.57087	1.02709e-17	6.72638e-16	45.7847	65.222	56.2478	400.065	281.675	215.978	5.36738
WBGene00020954	W02G9.4	W02G9.4	356.548	0.261535	9.2733	1.80476e-20	1.6875e-18	122.541	137.309	76.7016	461.232	804.391	537.114	5.35648
WBGene00010457	K01C8.2	K01C8.2	13.2481	0.729203	3.29756	0.000975274	0.00338542	2.69322	5.72123	4.09075	15.705	28.6293	22.6494	5.35647
WBGene00016146	C26F1.1	C26F1.1	53.0715	0.520305	4.59462	4.33533e-06	2.79396e-05	4.03982	33.1831	13.2949	72.7391	119.135	76.0372	5.30329
WBGene00011520	T06C12.13	nhr-213	15.8793	0.68424	3.51763	0.000435416	0.00166155	4.03982	8.00972	3.06806	21.4911	36.0175	22.6494	5.30229
WBGene00019146	H02F09.3	H02F09.3	29.8279	0.527697	4.52986	5.90237e-06	3.67077e-05	6.73304	11.4425	10.2269	46.2885	71.1115	33.1652	5.30115
WBGene00007996	C38C6.3	C38C6.3	20.5942	0.668184	3.54123	0.000398259	0.00153496	0	11.4425	8.1815	36.3696	29.5528	38.0186	5.29664
WBGene00006985	Y39E4B.8	zig-8	26.3295	0.554246	4.3263	1.51632e-05	8.48834e-05	6.73304	9.15396	9.20419	49.5949	25.8587	57.4323	5.29612
WBGene00022816	ZK783.1	fbn-1	647.978	0.194255	12.3958	2.75321e-35	9.68173e-33	269.322	169.348	179.993	1232.43	964.161	1072.61	5.2843
WBGene00009889	F49E11.2	F49E11.2	10.5597	0.796478	2.98349	0.00284978	0.00861968	2.69322	2.28849	5.11344	16.5316	15.6999	21.0316	5.27611
WBGene00022415	Y102A11A.5	Y102A11A.5	33.7909	0.485705	4.88167	1.05189e-06	7.86655e-06	4.03982	16.0194	12.2723	60.3404	52.641	57.4323	5.27082
WBGene00007191	B0491.4	lgc-20	12.6256	0.783808	3.10495	0.00190309	0.00605276	6.73304	2.28849	3.06806	16.5316	14.7764	32.3563	5.26604
WBGene00019759	M03F4.6	M03F4.6	40.0776	0.491046	4.81439	1.47653e-06	1.07153e-05	6.73304	9.15396	22.4991	50.4214	68.3409	83.3173	5.26439
WBGene00007958	C35C5.9	C35C5.9	15.8224	0.663554	3.62316	0.000291024	0.00115931	6.73304	2.28849	6.13613	24.7974	25.8587	29.1206	5.26313
WBGene00007073	AC3.8	ugt-2	475.72	0.216407	11.0487	2.22482e-28	4.08962e-26	152.167	167.06	138.063	570.341	848.72	977.968	5.24182
WBGene00009842	F48C5.1	igeg-2	21.9207	0.557316	4.30303	1.6848e-05	9.3338e-05	8.07965	6.86547	6.13613	33.0632	43.4057	33.9741	5.23892
WBGene00022727	ZK381.5	prkl-1	71.0925	0.406007	5.86449	4.50521e-09	5.94909e-08	17.5059	27.4619	23.5218	119.854	68.3409	169.87	5.22803
WBGene00012626	Y38H6C.14	famh-161	20.5685	0.596947	4.00417	6.22358e-05	0.000297145	6.73304	8.00972	5.11344	23.9708	35.094	44.4898	5.21523
WBGene00045379	C45B11.6	C45B11.6	19.6372	0.73168	3.32336	0.000889391	0.00312281	14.8127	1.14425	3.06806	23.1443	36.0175	39.6364	5.19307
WBGene00000476	T23D8.8	cfi-1	66.2649	0.370012	6.4342	1.24125e-10	2.34288e-09	21.5457	27.4619	15.3403	95.0568	94.1996	143.985	5.17875
WBGene00007283	C03E10.6	clec-222	329.629	0.203105	11.6713	1.78633e-31	4.37813e-29	99.649	125.867	95.11	553.809	462.686	640.654	5.16848
WBGene00009595	F40F12.7	cbp-3	272.273	0.230871	10.2244	1.54158e-24	2.1497e-22	78.1032	75.5202	111.473	376.921	553.192	438.427	5.16242
WBGene00018965	F56D2.3	F56D2.3	36.8273	0.446803	5.24028	1.60333e-07	1.47528e-06	8.07965	12.5867	15.3403	70.2594	50.7939	63.9036	5.13674
WBGene00004096	F40F8.7	pqm-1	491.234	0.26347	8.94135	3.84457e-19	3.12511e-17	123.888	170.493	186.129	681.929	1196.89	588.075	5.13391
WBGene00010752	K10G4.3	K10G4.3	61.1947	0.460961	5.04421	4.55409e-07	3.7566e-06	9.42625	14.8752	35.7941	100.016	136.682	70.3748	5.10975
WBGene00004372	C36F7.4	rig-5	18.702	0.710547	3.36681	0.000760434	0.00271181	12.1195	1.14425	5.11344	28.1037	21.2411	44.4898	5.10605
WBGene00017692	F22B7.1	F22B7.1	32.5657	0.485023	4.89037	1.00649e-06	7.57251e-06	14.8127	8.00972	9.20419	65.2999	40.6351	57.4323	5.10099
WBGene00019212	H19M22.3	zmp-2	34.3799	0.469743	4.96068	7.02454e-07	5.51865e-06	6.73304	14.8752	12.2723	50.4214	50.7939	71.1838	5.08845
WBGene00008401	D2005.6	D2005.6	64.2707	0.366489	6.39808	1.57338e-10	2.91535e-09	17.5059	27.4619	18.4084	109.935	81.2703	131.043	5.08469
WBGene00012101	T27F2.4	zip-10	36.1775	0.554071	4.22271	2.41385e-05	0.000128189	8.07965	19.4522	8.1815	81.0049	72.035	28.3117	5.07798
WBGene00016733	C46H11.9	phat-2	25.339	0.580684	4.07407	4.61978e-05	0.00022831	10.7729	9.15396	5.11344	38.8493	25.8587	62.2858	5.07158
WBGene00008779	F14B4.1	F14B4.1	162.056	0.274381	8.58158	9.35765e-18	6.17834e-16	74.0634	42.3371	43.9756	256.24	228.111	327.607	5.06284
WBGene00000448	K12H4.1	pros-1	83.4895	0.302645	7.71262	1.23265e-14	4.94771e-13	22.8923	33.1831	26.5899	138.866	126.523	152.883	5.05982
WBGene00022825	ZK816.1	ZK816.1	15.2182	0.690177	3.39217	0.000693418	0.00250148	5.38643	4.57698	5.11344	15.705	24.9352	35.5919	5.05624
WBGene00010146	F56C4.3	glb-19	26.9139	0.533355	4.44608	8.74514e-06	5.22576e-05	13.4661	9.15396	4.09075	41.329	42.4822	50.9611	5.04561
WBGene00002983	C54G7.3	lgx-1	177.963	0.295937	7.82871	4.92892e-15	2.08173e-13	39.0516	46.914	91.0192	285.997	258.587	346.212	5.03318
WBGene00021389	Y38A10A.2	Y38A10A.2	30.007	0.604173	3.78494	0.000153746	0.000659573	2.69322	5.72123	21.4764	57.8607	39.7116	52.5789	5.02331
WBGene00019699	M01D1.2	math-34	40.3211	0.480543	4.83711	1.31743e-06	9.65161e-06	16.1593	4.57698	19.4311	73.5657	74.8056	53.3878	5.02296
WBGene00020368	T08H4.3	ast-1	37.2448	0.475302	4.94489	7.61866e-07	5.93639e-06	20.1991	5.72123	11.2496	63.6467	69.2644	53.3878	5.01209
WBGene00019472	K07C6.4	cyp-35B1	31.8509	0.493007	4.68428	2.80948e-06	1.90231e-05	8.07965	12.5867	11.2496	42.9822	43.4057	72.8016	4.98778
WBGene00009957	F53B2.8	F53B2.8	148.491	0.337555	6.84211	7.80355e-12	1.8982e-10	35.0118	61.7892	52.1571	346.337	248.428	147.221	4.98118
WBGene00007174	B0395.2	mboa-1	29.3515	0.547749	4.1597	3.18669e-05	0.000164113	2.69322	11.4425	15.3403	44.6354	39.7116	62.2858	4.97465
WBGene00004232	Y38F1A.3	ptr-18	148.913	0.372656	6.1648	7.05744e-10	1.10765e-08	30.972	30.8946	87.9512	238.055	189.323	316.282	4.96377
WBGene00016698	C46A5.1	C46A5.1	60.7874	0.52804	4.31952	1.56369e-05	8.71915e-05	6.73304	12.5867	41.9302	66.953	139.452	97.0688	4.95469
WBGene00019963	R08E5.3	rips-1	890.452	0.157891	14.5941	3.06114e-48	1.76847e-45	284.134	275.763	338.51	1260.54	1563.53	1620.24	4.94687
WBGene00013416	Y64G10A.7	Y64G10A.7	145.26	0.239732	9.55493	1.23672e-21	1.29066e-19	41.7448	49.2025	56.2478	261.2	218.876	244.29	4.92112
WBGene00021586	Y46C8AL.9	clec-75	15.6043	0.682419	3.42293	0.000619491	0.00226563	8.07965	5.72123	2.04538	23.1443	23.0881	31.5473	4.9084
WBGene00009453	F36A2.3	F36A2.3	1451.48	0.226638	10.1258	4.24688e-24	5.72479e-22	549.416	450.833	474.527	1503.55	3150.15	2580.41	4.90523
WBGene00009258	F29G6.2	ccdc-149	13.937	0.712933	3.23533	0.00121501	0.00409882	5.38643	5.72123	3.06806	28.1037	26.7822	14.5603	4.89896
WBGene00017361	F10E9.12	F10E9.12	143.158	0.331628	6.89023	5.57032e-12	1.4057e-10	47.1313	32.0389	66.4747	203.339	335.24	174.724	4.89755
WBGene00005000	C48E7.10	spp-15	23.9265	0.617848	3.6578	0.000254392	0.0010303	1.34661	14.8752	8.1815	29.7569	42.4822	46.9166	4.88277
WBGene00003516	C43E11.6	nab-1	529.063	0.179817	12.694	6.3818e-37	2.45791e-34	148.127	192.233	199.424	857.164	764.679	1012.75	4.88083
WBGene00013173	Y53F4B.27	Y53F4B.27	40.239	0.525397	4.28453	1.83123e-05	0.000100482	2.69322	14.8752	23.5218	71.086	50.7939	78.4639	4.8757
WBGene00010877	M05D6.4	lact-4	318.735	0.609682	3.74035	0.000183765	0.000771699	95.6091	121.29	109.428	545.543	856.108	184.431	4.86041
WBGene00018375	F43C9.1	F43C9.1	29.4957	0.723422	3.11514	0.00183855	0.00588336	0	14.8752	15.3403	49.5949	20.3176	76.8461	4.85706
WBGene00007950	C35A5.6	C35A5.6	119.952	0.300831	7.57366	3.62865e-14	1.32799e-12	39.0516	49.2025	34.7714	144.652	253.046	198.991	4.85012
WBGene00018540	F47C10.2	btb-21	15.1271	0.677178	3.39708	0.000681099	0.00246268	6.73304	5.72123	3.06806	18.1848	29.5528	27.5028	4.84724
WBGene00004229	T07H8.6	ptr-15	32.794	0.491902	4.58876	4.45886e-06	2.86217e-05	9.42625	6.86547	17.3857	47.1151	48.0233	67.9481	4.84261
WBGene00002601	F26B1.7	let-381	21.9133	0.57127	4.01884	5.84858e-05	0.000280732	10.7729	4.57698	7.15882	44.6354	29.5528	34.783	4.8413
WBGene00018215	F39H12.4	igcm-1	127.399	0.320103	7.16277	7.90634e-13	2.31271e-11	60.5973	45.7698	24.5445	218.217	165.311	249.952	4.83899
WBGene00019741	M02H5.3	nhr-201	14.0561	0.708477	3.16305	0.00156127	0.00511652	1.34661	8.00972	5.11344	20.6645	24.9352	24.2672	4.82848
WBGene00010062	F54F3.3	lipl-1	104.068	0.319556	7.15646	8.2784e-13	2.41282e-11	47.1313	36.6158	23.5218	169.449	135.758	211.933	4.82097
WBGene00009102	F25B3.5	F25B3.5	71.015	0.373348	6.05099	1.43955e-09	2.115e-08	24.2389	19.4522	29.658	118.201	156.076	78.4639	4.80907
WBGene00012013	T25B9.7	ugt-54	96.1121	0.345758	6.5623	5.29853e-11	1.11022e-09	40.3982	25.1734	33.7487	112.415	222.57	142.368	4.80619
WBGene00010019	F54B8.4	F54B8.4	15.2112	0.716128	3.20086	0.0013702	0.00455963	8.07965	4.57698	3.06806	16.5316	38.7881	20.2227	4.80406
WBGene00017814	F26A10.2	F26A10.2	155.357	0.310696	7.22867	4.87753e-13	1.51148e-11	29.6254	50.3468	80.7924	233.922	230.881	306.575	4.79819
WBGene00008681	F11A6.2	scrm-4	135.125	0.260528	8.6558	4.89451e-18	3.42659e-16	44.438	42.3371	53.1798	190.114	268.746	211.933	4.79292
WBGene00003643	K06B4.11	nhr-53	73.5394	0.3781	6.01438	1.80582e-09	2.59883e-08	29.6254	34.3274	12.2723	123.987	143.146	97.8777	4.7886
WBGene00019148	H03E18.1	H03E18.1	217.967	0.199922	11.2763	1.71902e-29	3.47585e-27	65.9838	81.2414	78.747	366.175	337.087	378.568	4.78745
WBGene00016625	C44B7.3	aff-1	24.3201	0.59699	3.8222	0.000132268	0.000578887	10.7729	11.4425	3.06806	38.8493	26.7822	55.0056	4.7714
WBGene00021915	Y55D5A.1	Y55D5A.1	57.2838	0.442789	5.14779	2.63568e-07	2.31208e-06	28.2788	25.1734	6.13613	99.1897	82.1938	102.731	4.76796
WBGene00015947	C18A11.1	C18A11.1	50.0011	0.411346	5.4732	4.41972e-08	4.61545e-07	18.8525	13.7309	19.4311	59.5138	110.823	77.655	4.76774
WBGene00021397	Y38C1AA.6	Y38C1AA.6	41.2501	0.460843	4.92479	8.44527e-07	6.49599e-06	18.8525	14.8752	9.20419	65.2999	92.3526	46.9166	4.76497
WBGene00021772	Y51H7BM.1	math-45	121.64	0.307046	7.32604	2.3705e-13	7.74651e-12	49.8245	21.7407	55.2252	206.645	189.323	207.08	4.75626
WBGene00001772	F37B1.1	gst-24	67.1771	0.389515	5.74503	9.1907e-09	1.12288e-07	21.5457	13.7309	34.7714	90.0973	99.7408	143.176	4.75409
WBGene00007264	C02F4.4	C02F4.4	23.8789	0.553276	4.03855	5.37835e-05	0.000261026	8.07965	4.57698	12.2723	34.7164	35.094	48.5344	4.74729
WBGene00018334	F42A9.5	cyp-33E2	271.07	0.198624	11.3207	1.03667e-29	2.1499e-27	99.649	90.3954	93.0646	390.973	432.21	520.127	4.74485
WBGene00010795	M01A8.1	M01A8.1	55.5004	0.404694	5.51578	3.47238e-08	3.7149e-07	14.8127	21.7407	21.4764	62.8201	125.599	86.553	4.73847
WBGene00011817	T16H12.9	T16H12.9	18.5557	0.613535	3.63739	0.00027541	0.00110464	5.38643	6.86547	7.15882	20.6645	39.7116	31.5473	4.73571
WBGene00007454	C08F11.7	C08F11.7	36.5812	0.497304	4.54918	5.38549e-06	3.38972e-05	20.1991	6.86547	11.2496	40.5025	77.5762	63.0947	4.72863
WBGene00010884	M7.8	M7.8	32.0332	0.480607	4.71624	2.4024e-06	1.65508e-05	17.5059	6.86547	9.20419	49.5949	57.2586	51.77	4.72437
WBGene00008093	C44H4.1	lron-1	22.596	0.544717	4.14641	3.3773e-05	0.000172447	9.42625	9.15396	5.11344	40.5025	34.1704	37.2097	4.72205
WBGene00001777	Y53F4B.32	gst-29	22.1702	0.537302	4.17498	2.98016e-05	0.000154411	8.07965	8.00972	7.15882	33.8898	37.8646	38.0186	4.72179
WBGene00019233	H23N18.2	ugt-14	19.2383	0.638288	3.52986	0.000415774	0.00159487	8.07965	8.00972	4.09075	19.8379	47.0998	28.3117	4.71997
WBGene00009311	F32A11.7	mltn-1	59.4054	0.39731	5.64997	1.60476e-08	1.85551e-07	20.1991	32.0389	10.2269	106.629	95.1231	92.2153	4.70612
WBGene00017983	F32D1.3	F32D1.3	41.6451	0.437129	5.10955	3.22929e-07	2.76825e-06	13.4661	16.0194	14.3176	57.8607	53.5645	94.642	4.70439
WBGene00006761	F57H12.2	unc-24	24.3949	0.554763	3.9832	6.79942e-05	0.000321695	5.38643	8.00972	12.2723	31.4101	35.094	54.1967	4.70231
WBGene00015300	C01F1.5	C01F1.5	18.1124	0.63263	3.49685	0.000470795	0.00178267	4.03982	6.86547	8.1815	34.7164	18.4705	36.4008	4.6937
WBGene00006683	Y47D3B.5	twk-31	114.787	0.2793	8.0436	8.72384e-16	4.27627e-14	53.8643	35.4716	31.7033	200.033	166.235	201.418	4.69009
WBGene00019426	K06A1.3	cutl-16	106.142	0.30667	7.22738	4.92416e-13	1.51924e-11	22.8923	49.2025	39.8848	164.49	153.305	207.08	4.68723
WBGene00001665	E02C12.5	gpa-3	18.8166	0.618268	3.61989	0.000294725	0.00117137	6.73304	8.00972	5.11344	28.9303	21.2411	42.872	4.68587
WBGene00001440	F40H3.4	fkh-8	20.4479	0.587914	3.75942	0.000170304	0.00072173	4.03982	11.4425	6.13613	32.2367	39.7116	29.1206	4.67513
WBGene00019538	K08D12.4	K08D12.4	13.6851	0.724196	3.03327	0.00241915	0.00745233	1.34661	8.00972	5.11344	19.0114	20.3176	28.3117	4.67462
WBGene00009958	F53B6.2	madd-4	167.004	0.291898	7.63845	2.19859e-14	8.4879e-13	75.41	62.9335	38.8621	197.553	322.31	304.958	4.6546
WBGene00015934	C17H12.9	ceh-48	63.2679	0.393999	5.60574	2.07362e-08	2.33911e-07	16.1593	28.6061	22.4991	110.762	66.4938	135.087	4.6435
WBGene00013135	Y53C10A.4	rga-2	220.634	0.238029	9.30156	1.38402e-20	1.30923e-18	75.41	85.8184	73.6335	339.725	288.14	461.077	4.63652
WBGene00007490	C09G5.8	mks-5	30.1357	0.531736	4.10351	4.06937e-05	0.000204053	2.69322	17.1637	12.2723	43.8088	49.8704	55.0056	4.62772
WBGene00003640	C06C6.5	nhr-50	46.033	0.401267	5.48163	4.21436e-08	4.41525e-07	12.1195	20.5964	16.363	60.3404	85.8879	80.8906	4.62763
WBGene00000455	C10G8.6	ceh-34	46.9802	0.40618	5.44872	5.07332e-08	5.22049e-07	14.8127	24.0291	11.2496	73.5657	88.6585	69.5659	4.62734
WBGene00007919	C34C6.7	cup-16	101.84	0.275844	7.96989	1.58818e-15	7.44652e-14	30.972	40.0486	37.8395	147.958	188.399	165.826	4.61311
WBGene00004003	C47A10.1	pgp-9	1059.05	0.181365	12.1288	7.43014e-34	2.24852e-31	406.675	343.274	386.576	1696.97	1359.43	2161.4	4.59101
WBGene00016329	C32E12.3	osr-1	42.7043	0.415046	5.28541	1.25424e-07	1.18025e-06	13.4661	16.0194	16.363	81.0049	51.7174	77.655	4.58853
WBGene00016883	C52E2.4	C52E2.4	58.8931	0.368598	5.97764	2.26388e-09	3.19272e-08	25.5855	18.3079	19.4311	75.2189	120.982	93.8331	4.58012
WBGene00002263	K08H10.1	lea-1	7956.43	0.210865	10.4083	2.27165e-25	3.34056e-23	2887.13	2483.01	3187.72	8298.05	14849.4	16033.3	4.57834
WBGene00020010	R11G1.1	R11G1.1	17.0325	0.642426	3.40547	0.000660513	0.00239723	6.73304	3.43274	8.1815	20.6645	26.7822	36.4008	4.57003
WBGene00017991	F32E10.3	clec-180	106.622	0.33048	6.56061	5.35877e-11	1.11705e-09	18.8525	38.9043	57.2705	178.541	162.541	183.622	4.56156
WBGene00018101	F36H5.2	math-27	336.681	0.335308	6.51988	7.03632e-11	1.42809e-09	129.274	77.8087	156.471	484.376	860.726	311.429	4.55649
WBGene00003966	C27H5.1	pdl-1	20.6672	0.624332	3.50923	0.000449404	0.00171089	6.73304	12.5867	3.06806	25.624	45.2528	30.7384	4.53887
WBGene00013899	ZC443.4	ZC443.4	112.757	0.276683	7.91794	2.41472e-15	1.0959e-13	48.4779	38.9043	34.7714	175.235	219.799	159.355	4.53846
WBGene00017434	F13H8.1	F13H8.1	46.3603	0.503324	4.33294	1.4713e-05	8.26093e-05	18.8525	17.1637	14.3176	47.1151	132.988	47.7255	4.52635
WBGene00077443	Y71A12B.19	Y71A12B.19	18.2656	0.722381	3.01435	0.00257534	0.00787214	10.7729	0	9.20419	36.3696	24.9352	28.3117	4.48597
WBGene00019961	R08E5.1	R08E5.1	43.2953	0.469739	4.63134	3.63301e-06	2.38698e-05	17.5059	21.7407	8.1815	44.6354	80.3467	87.3619	4.47718
WBGene00015356	C02F12.7	tag-278	248.072	0.252428	8.54303	1.30751e-17	8.46012e-16	88.8761	57.2123	125.791	389.32	388.804	438.427	4.47461
WBGene00006366	C44H4.3	sym-1	438.606	0.179043	12.0681	1.55722e-33	4.57992e-31	145.434	193.377	142.154	707.553	652.009	791.11	4.47158
WBGene00007605	C15C8.3	hrg-7	14148.9	0.194252	11.1242	9.56194e-29	1.86354e-26	6510.85	4927.12	4078.48	17444.2	26500.6	25432	4.47117
WBGene00019234	H23N18.3	ugt-8	99.9749	0.321573	6.74179	1.56443e-11	3.64117e-10	43.0914	40.0486	26.5899	136.386	217.029	136.705	4.4666
WBGene00017698	F22B7.9	F22B7.9	351.538	0.248658	8.66965	4.3346e-18	3.07529e-16	110.422	160.194	115.564	595.138	732.356	395.555	4.46178
WBGene00018729	F53A9.6	F53A9.6	58.1704	0.422407	5.08539	3.6688e-07	3.09742e-06	13.4661	32.0389	18.4084	61.167	122.829	101.113	4.46087
WBGene00009215	F28D1.5	thn-2	187.684	0.693807	3.1077	0.00188552	0.00600712	71.3702	77.8087	57.2705	574.474	102.511	242.672	4.45464
WBGene00014907	Y51A2A.9	fbxa-117	19.4506	0.623214	3.42747	0.000609231	0.00223164	2.69322	12.5867	6.13613	31.4101	25.8587	38.0186	4.44935
WBGene00010200	F57C7.4	F57C7.4	21.6245	0.633811	3.33492	0.000853243	0.00301026	4.03982	3.43274	16.363	31.4101	33.2469	41.2542	4.44341
WBGene00020803	T25E4.1	T25E4.1	25.1707	0.644826	3.26866	0.00108057	0.00370012	2.69322	5.72123	19.4311	38.8493	27.7058	56.6234	4.42364
WBGene00010931	M162.5	M162.5	29.0156	0.510429	4.23316	2.3043e-05	0.000122951	13.4661	12.5867	6.13613	34.7164	48.9469	58.2413	4.40849
WBGene00019479	K07C11.7	K07C11.7	1595.25	0.18663	11.4573	2.1608e-30	4.92298e-28	548.069	638.489	584.978	2722.76	1881.22	3195.99	4.40294
WBGene00021095	W08F4.6	mlt-8	270.445	0.615001	3.46814	0.000524082	0.00195651	32.3186	109.848	158.517	465.365	351.863	504.758	4.39661
WBGene00008929	F18A11.2	F18A11.2	29.6104	0.526485	4.03296	5.5078e-05	0.000266112	10.7729	6.86547	15.3403	29.7569	52.641	62.2858	4.38719
WBGene00012404	Y6G8.2	Y6G8.2	103.337	0.370072	5.73178	9.93813e-09	1.2039e-07	28.2788	37.7601	49.089	132.253	258.587	114.056	4.38552
WBGene00013838	ZC47.5	fbxa-31	35.2883	0.541185	3.88078	0.000104122	0.000467663	5.38643	11.4425	22.4991	52.0746	83.1173	37.2097	4.38368
WBGene00011185	R10D12.1	R10D12.1	104.442	0.364961	5.85339	4.81646e-09	6.29189e-08	45.7847	40.0486	30.6806	202.512	217.029	90.5975	4.37835
WBGene00021362	Y37E11AL.6	fmil-1	35.3732	0.497368	4.28787	1.80391e-05	9.91508e-05	12.1195	17.1637	10.2269	43.8088	41.5587	87.3619	4.37178
WBGene00000170	C01G6.1	aqp-2	1746.6	0.177261	12.0006	3.52522e-33	1.00042e-30	534.603	819.279	597.25	2612	2601.57	3314.9	4.37103
WBGene00018646	F49F1.6	mul-1	43.6512	0.451171	4.69006	2.73119e-06	1.85396e-05	9.42625	24.0291	15.3403	57.8607	58.1821	97.0688	4.36742
WBGene00013574	Y76A2B.2	lron-13	21.4136	0.609133	3.4775	0.000506116	0.00189776	9.42625	2.28849	12.2723	40.5025	26.7822	37.2097	4.35629
WBGene00020083	R57.2	R57.2	18.4197	0.671005	3.14713	0.00164883	0.00536247	4.03982	12.5867	4.09075	18.1848	29.5528	42.0631	4.33458
WBGene00022591	ZC328.1	cuti-1	40.6414	0.440992	4.77481	1.79878e-06	1.27563e-05	12.1195	19.4522	14.3176	72.7391	44.3292	80.8906	4.31384
WBGene00012131	T28F3.5	T28F3.5	62.2203	0.346857	6.05037	1.44512e-09	2.12125e-08	25.5855	20.5964	24.5445	78.5252	110.823	113.247	4.27839
WBGene00018286	F41E6.5	F41E6.5	124.62	0.287741	7.33528	2.21258e-13	7.25977e-12	67.3304	36.6158	37.8395	208.298	225.34	172.297	4.2736
WBGene00012279	W05B10.4	W05B10.4	30.2006	0.506622	4.15744	3.2183e-05	0.000165373	13.4661	14.8752	6.13613	60.3404	50.7939	35.5919	4.25572
WBGene00004002	T21E8.3	pgp-8	70.1384	0.45052	4.63072	3.64396e-06	2.39321e-05	18.8525	48.0583	13.2949	75.2189	144.07	121.336	4.24689
WBGene00009396	F35C5.8	clec-65	1950.79	0.154749	13.4734	2.24383e-41	1.03703e-38	806.618	693.412	733.267	2526.03	3514.02	3431.38	4.241
WBGene00006807	C17D12.2	unc-75	57.3007	0.352639	5.93563	2.92717e-09	4.02977e-08	25.5855	20.5964	19.4311	76.872	96.9702	104.349	4.23988
WBGene00001391	K01A2.2	far-7	29.2018	0.536455	3.91532	9.02849e-05	0.000413842	16.1593	9.15396	8.1815	58.6872	56.3351	26.6939	4.231
WBGene00010417	H25P06.4	clpr-3	28.5237	0.485037	4.30591	1.66303e-05	9.22222e-05	12.1195	11.4425	9.20419	42.1556	38.7881	57.4323	4.22315
WBGene00016568	C41G11.1	C41G11.1	845.871	0.169232	12.2749	1.23593e-34	4.08007e-32	362.237	305.513	305.784	1322.53	1145.17	1633.99	4.2132
WBGene00010714	K09B11.10	mam-3	37.2928	0.554648	3.70143	0.000214386	0.000884218	10.7729	4.57698	27.6126	53.7278	46.1763	80.8906	4.20821
WBGene00016783	C49G7.5	irg-2	19.1171	0.614837	3.31781	0.000907274	0.00317939	4.03982	5.72123	12.2723	38.8493	29.5528	24.2672	4.20587
WBGene00004719	F15A2.6	sad-1	101.828	0.300579	6.88803	5.65703e-12	1.42536e-10	41.7448	28.6061	47.0436	138.039	153.305	202.227	4.20437
WBGene00018297	F41F3.3	F41F3.3	447.491	0.549022	3.76845	0.000164263	0.000699609	70.0236	194.522	251.581	633.988	576.28	958.554	4.20211
WBGene00017421	F13B9.6	cutl-29	12.8893	0.692267	2.98058	0.00287699	0.00868086	4.03982	5.72123	5.11344	19.8379	17.547	25.0761	4.1992
WBGene00007210	BE10.2	agmo-1	58.0212	0.466516	4.38985	1.13431e-05	6.57893e-05	5.38643	30.8946	30.6806	106.629	70.1879	104.349	4.19891
WBGene00018748	F53C3.4	F53C3.4	15.9507	0.683116	3.09208	0.00198757	0.00628192	10.7729	4.57698	3.06806	32.2367	17.547	27.5028	4.19627
WBGene00003740	T24D8.5	nlp-2	15.1996	0.639244	3.25126	0.00114896	0.00390126	6.73304	5.72123	5.11344	28.9303	21.2411	23.4583	4.1912
WBGene00009835	F47H4.2	F47H4.2	63.851	0.365805	5.58981	2.27324e-08	2.54449e-07	18.8525	18.3079	36.8168	86.791	109.9	112.438	4.1787
WBGene00016119	C25H3.10	C25H3.10	86.3685	0.390955	5.2467	1.54851e-07	1.43054e-06	25.5855	38.9043	35.7941	152.917	193.017	71.9927	4.16744
WBGene00000670	Y41C4A.16	col-95	9739.73	0.191231	10.7659	4.98549e-27	8.57928e-25	4354.93	4198.23	2760.23	13764.2	13920.3	19440.4	4.16541
WBGene00011383	T02E9.5	T02E9.5	264.6	0.192867	10.6699	1.40848e-26	2.34882e-24	92.9159	122.434	92.0419	443.047	397.116	440.045	4.16474
WBGene00013009	Y48E1B.11	fbxc-23	16.0696	0.65959	3.12961	0.00175037	0.00563911	8.07965	3.43274	7.15882	16.5316	30.4763	30.7384	4.16398
WBGene00017973	F32A6.2	ift-81	18.3934	0.62452	3.26162	0.00110777	0.00378283	4.03982	9.15396	8.1815	18.1848	36.0175	34.783	4.163
WBGene00010674	K08E7.6	K08E7.6	20.8923	0.618883	3.28149	0.00103259	0.00355766	5.38643	4.57698	14.3176	26.4506	27.7058	46.9166	4.16263
WBGene00013485	Y69H2.10	Y69H2.10	13.3374	0.691738	3.00583	0.0026486	0.0080685	6.73304	5.72123	3.06806	18.1848	21.2411	25.0761	4.15543
WBGene00020571	T19D7.3	lpr-7	27.3481	0.484765	4.21182	2.53323e-05	0.000133608	9.42625	9.15396	13.2949	40.5025	41.5587	50.1522	4.14785
WBGene00000451	C33D12.7	ceh-30	18.501	0.625781	3.26329	0.00110128	0.00376306	5.38643	8.00972	8.1815	27.2772	18.4705	43.6809	4.1445
WBGene00019761	M03F8.1	M03F8.1	22.5239	0.547086	3.7302	0.000191331	0.000798495	5.38643	13.7309	7.15882	34.7164	36.941	37.2097	4.14319
WBGene00013124	Y52B11A.4	Y52B11A.4	55.5524	0.354494	5.82261	5.79349e-09	7.40249e-08	25.5855	22.8849	16.363	97.5365	80.3467	90.5975	4.14108
WBGene00022382	Y94H6A.10	Y94H6A.10	1753.72	0.546669	3.74817	0.000178133	0.000751362	447.074	604.161	996.098	2715.32	4316.56	1443.09	4.13951
WBGene00019113	F59E11.7	F59E11.7	28.2938	0.531378	3.8359	0.000125106	0.000550671	12.1195	4.57698	16.363	40.5025	58.1821	38.0186	4.13507
WBGene00015082	B0244.7	B0244.7	22.2693	0.549226	3.69945	0.000216064	0.000890461	5.38643	11.4425	9.20419	44.6354	31.3999	31.5473	4.13253
WBGene00001135	ZK512.6	eat-4	21.1063	0.617077	3.33275	0.000859916	0.00303182	6.73304	14.8752	3.06806	35.543	26.7822	39.6364	4.13197
WBGene00010215	F57G8.6	nhr-193	71.467	0.379382	5.38616	7.19774e-08	7.19596e-07	30.972	13.7309	38.8621	104.976	97.8937	142.368	4.13136
WBGene00021343	Y37B11A.1	cutl-23	27.892	0.556255	3.65316	0.000259036	0.00104702	9.42625	6.86547	16.363	37.1961	29.5528	67.9481	4.12489
WBGene00003089	K02C4.4	ltd-1	141.809	0.237661	8.59205	8.54327e-18	5.68708e-16	51.1711	61.7892	53.1798	211.605	214.258	258.85	4.1213
WBGene00014136	ZK896.5	ZK896.5	102.667	0.347731	5.82482	5.71752e-09	7.33439e-08	26.9322	32.0389	61.3613	136.386	216.105	143.176	4.11915
WBGene00018607	F48E3.8	chts-1	135.589	0.239571	8.53337	1.42144e-17	9.16066e-16	57.9041	46.914	54.2025	204.165	206.87	243.481	4.11592
WBGene00011452	T04H1.7	ugt-55	22.0483	0.543008	3.78292	0.000154998	0.000664173	9.42625	10.2982	6.13613	33.8898	30.4763	42.0631	4.1155
WBGene00050927	B0250.12	B0250.12	25.2883	0.500324	4.05832	4.94268e-05	0.000242134	9.42625	8.00972	12.2723	44.6354	36.941	40.4453	4.10734
WBGene00021529	Y41G9A.5	Y41G9A.5	35.187	0.458877	4.45772	8.28344e-06	4.983e-05	16.1593	17.1637	8.1815	45.4619	68.3409	55.8145	4.08673
WBGene00003680	ZK488.2	nhr-90	146.977	0.260158	7.79698	6.34076e-15	2.62995e-13	61.9439	49.2025	62.384	195.9	296.452	215.978	4.08187
WBGene00000950	C47C12.6	deg-1	48.1542	0.372555	5.45367	4.93402e-08	5.08685e-07	21.5457	14.8752	20.4538	85.1378	75.7291	71.1838	4.08004
WBGene00013518	Y73F8A.5	Y73F8A.5	38.153	0.48808	4.15491	3.25409e-05	0.000167052	17.5059	10.2982	17.3857	55.3809	36.941	91.4064	4.0657
WBGene00017539	F17E9.2	F17E9.2	38.8292	0.456191	4.46678	7.94073e-06	4.80005e-05	18.8525	14.8752	12.2723	56.2075	43.4057	87.3619	4.06468
WBGene00014099	ZK836.3	ZK836.3	17.8246	0.628107	3.23804	0.00120354	0.00406355	6.73304	10.2982	4.09075	37.1961	20.3176	28.3117	4.06332
WBGene00010320	F59B10.4	F59B10.4	47.5058	0.369277	5.46273	4.68855e-08	4.86478e-07	16.1593	21.7407	18.4084	81.0049	75.7291	71.9927	4.06204
WBGene00022665	ZK154.1	ZK154.1	52.127	0.395128	5.07462	3.88273e-07	3.26609e-06	17.5059	12.5867	31.7033	78.5252	85.8879	86.553	4.06121
WBGene00000485	F18C12.1	che-3	80.5713	0.340635	5.91097	3.40094e-09	4.60364e-08	28.2788	27.4619	39.8848	138.866	89.582	159.355	4.05543
WBGene00017787	F25E5.6	nhr-141	14.3784	0.692302	2.96939	0.00298395	0.00897348	9.42625	4.57698	3.06806	27.2772	24.9352	16.987	4.05355
WBGene00011737	T12G3.1	sqst-1	1489.96	0.169831	11.8535	2.0649e-32	5.44095e-30	499.591	619.037	654.52	2130.93	2922.04	2113.67	4.04176
WBGene00017576	F18F11.3	cdh-8	110.365	0.299792	6.71858	1.83507e-11	4.19859e-10	41.7448	44.6256	44.9983	155.397	137.605	237.818	4.0407
WBGene00002222	F20C5.2	klp-11	177.751	0.228385	8.8342	1.00815e-18	7.69235e-17	82.1431	54.9238	74.6562	271.945	264.128	318.709	4.03727
WBGene00003634	T19A5.4	nhr-44	48.3965	0.385988	5.20464	1.94377e-07	1.75656e-06	17.5059	21.7407	18.4084	63.6467	97.8937	71.1838	4.0365
WBGene00020722	T23B12.8	gplb-1	19.8629	0.570012	3.5569	0.00037526	0.00145521	9.42625	9.15396	5.11344	35.543	33.2469	26.6939	4.02993
WBGene00004854	F40E10.4	slt-1	131.521	0.242948	8.26968	1.34315e-16	7.44068e-15	48.4779	58.3565	50.1117	196.726	197.634	237.818	4.028
WBGene00007741	C26C6.7	glb-8	17.0595	0.619781	3.2839	0.0010238	0.0035364	9.42625	6.86547	4.09075	24.7974	24.0117	33.1652	4.0218
WBGene00010238	F58B4.5	F58B4.5	944.531	0.19969	10.0511	9.08505e-24	1.17568e-21	337.999	414.217	376.349	1206.81	1322.49	2009.32	4.02159
WBGene00009157	F26E4.2	F26E4.2	17.6029	0.625807	3.22266	0.00127006	0.00425529	9.42625	3.43274	8.1815	22.3177	25.8587	36.4008	4.01973
WBGene00022386	Y95B8A.6	Y95B8A.6	119.177	0.295516	6.81776	9.24702e-12	2.22589e-10	52.5177	57.2123	32.726	146.305	221.646	204.653	4.01952
WBGene00016046	C24B5.4	C24B5.4	117.139	0.317584	6.3614	1.99917e-10	3.56772e-09	65.9838	44.6256	29.658	155.397	171.776	235.392	4.01066
WBGene00019436	K06A9.2	K06A9.2	38.4711	0.463425	4.30781	1.6488e-05	9.15159e-05	12.1195	21.7407	12.2723	59.5138	83.1173	42.0631	4.00357
WBGene00017381	F11D5.3	ddr-2	119.736	0.307082	6.51863	7.09508e-11	1.43105e-09	49.8245	46.914	47.0436	214.911	121.905	237.818	3.99657
WBGene00011927	T22C8.6	T22C8.6	21.0747	0.594181	3.30472	0.00095071	0.00331152	4.03982	8.00972	13.2949	23.1443	41.5587	36.4008	3.98918
WBGene00000689	Y42H9B.1	col-115	33.8965	0.578261	3.38197	0.000719681	0.00258185	4.03982	10.2982	26.5899	34.7164	71.1115	56.6234	3.96921
WBGene00015705	C12D5.2	nhr-152	37.6191	0.418563	4.71573	2.40846e-06	1.65713e-05	13.4661	12.5867	19.4311	55.3809	67.4174	57.4323	3.96252
WBGene00015537	C06E4.8	C06E4.8	17.2265	0.598714	3.31875	0.000904203	0.00317	8.07965	4.57698	8.1815	28.9303	27.7058	25.885	3.9601
WBGene00021583	Y46C8AL.5	clec-72	49.7335	0.365585	5.39447	6.87245e-08	6.89204e-07	14.8127	22.8849	22.4991	81.0049	73.8821	83.3173	3.9571
WBGene00003104	ZC13.4	mab-7	55.0355	0.355956	5.52913	3.21825e-08	3.46593e-07	16.1593	22.8849	27.6126	83.4847	82.1938	97.8777	3.95393
WBGene00017659	F21C10.10	F21C10.10	765.686	0.209628	9.46037	3.06854e-21	3.08303e-19	328.572	295.215	303.738	995.203	1671.58	999.808	3.95309
WBGene00007112	B0035.13	B0035.13	951.381	0.171102	11.598	4.21806e-31	1.0034e-28	455.153	354.716	343.623	1475.45	1295.71	1783.64	3.9487
WBGene00012444	Y15E3A.5	Y15E3A.5	140.336	0.390649	5.05742	4.24976e-07	3.5411e-06	33.6652	91.5396	44.9983	171.102	345.399	155.31	3.94711
WBGene00000557	R09B5.8	cnc-3	41.401	0.399078	4.97511	6.52103e-07	5.1632e-06	17.5059	19.4522	13.2949	66.953	72.9585	58.2413	3.9431
WBGene00011107	R07E3.6	R07E3.6	188.871	0.247885	7.9588	1.73712e-15	8.07463e-14	56.5575	96.1166	76.7016	301.702	250.275	351.874	3.94049
WBGene00019830	R02E12.6	hrg-1	971.651	0.232605	8.52061	1.58722e-17	1.01482e-15	558.842	340.985	280.217	1234.09	1705.75	1710.03	3.94042
WBGene00001671	F56H9.4	gpa-9	15.787	0.661674	2.95729	0.00310354	0.00927109	4.03982	8.00972	7.15882	14.8785	32.3234	28.3117	3.93129
WBGene00008277	C53B4.8	mltn-12	22.4645	0.561966	3.50106	0.000463408	0.00175758	8.07965	8.00972	11.2496	48.7683	23.0881	35.5919	3.93023
WBGene00016265	C30F12.6	trhr-1	47.3889	0.431374	4.59619	4.30286e-06	2.77524e-05	22.8923	19.4522	15.3403	92.5771	89.582	44.4898	3.92909
WBGene00022223	Y73B3B.1	Y73B3B.1	25.706	0.493595	4.00043	6.32263e-05	0.00030134	10.7729	10.2982	10.2269	33.8898	46.1763	42.872	3.92799
WBGene00020153	T01G6.6	nhr-212	71.2138	0.308076	6.4048	1.50567e-10	2.7995e-09	30.972	25.1734	30.6806	114.068	103.435	122.954	3.92114
WBGene00018566	F47E1.2	F47E1.2	82.5771	0.315486	6.27111	3.58486e-10	6.00296e-09	37.705	35.4716	27.6126	120.681	108.976	165.017	3.91583
WBGene00001523	M05D6.7	gbh-2	176.911	0.309931	6.32942	2.46091e-10	4.2804e-09	60.5973	78.9529	76.7016	237.229	421.128	186.857	3.90847
WBGene00002128	C36H8.2	inx-6	39.3548	0.431241	4.57893	4.67365e-06	2.98346e-05	16.1593	21.7407	10.2269	51.248	65.5703	71.1838	3.90639
WBGene00018392	F43E2.3	insc-1	86.8008	0.283195	6.93647	4.02024e-12	1.04217e-10	37.705	28.6061	39.8848	135.559	136.682	142.368	3.90418
WBGene00010661	K08E3.1	tyr-2	414.371	0.237757	8.2347	1.80013e-16	9.73877e-15	113.115	185.368	208.628	652.172	804.391	522.553	3.90273
WBGene00044630	ZK678.8	bus-17	23.2931	0.568808	3.48944	0.000484039	0.00182428	13.4661	6.86547	8.1815	37.1961	23.0881	50.9611	3.90156
WBGene00018931	F56B3.7	ugt-52	31.2978	0.460229	4.26659	1.98485e-05	0.000107814	14.8127	10.2982	13.2949	38.8493	56.3351	54.1967	3.88954
WBGene00006852	C53D6.2	unc-129	103.938	0.271751	7.23358	4.70412e-13	1.46899e-11	45.7847	48.0583	33.7487	146.305	178.24	171.488	3.88766
WBGene00010558	K04D7.4	ptrg-1	68.8873	0.365385	5.36992	7.87702e-08	7.78367e-07	33.6652	17.1637	33.7487	116.548	80.3467	131.852	3.88692
WBGene00194985	Y25C1A.14	Y25C1A.14	31.3808	0.506972	3.80764	0.000140301	0.000608776	5.38643	13.7309	19.4311	54.5543	36.941	58.2413	3.88438
WBGene00018354	F42G2.5	F42G2.5	60.3928	0.399091	4.88444	1.03724e-06	7.77139e-06	25.5855	14.8752	33.7487	79.3518	131.141	77.655	3.88289
WBGene00004017	F27E5.4	phg-1	40.6738	0.426189	4.5308	5.87611e-06	3.66007e-05	9.42625	16.0194	24.5445	58.6872	67.4174	67.9481	3.88182
WBGene00016094	C25E10.4	C25E10.4	25.5719	0.520248	3.76965	0.00016348	0.000696824	12.1195	9.15396	10.2269	34.7164	31.3999	55.8145	3.87078
WBGene00008127	C47A10.5	ddo-1	198.422	0.292548	6.68127	2.36874e-11	5.29747e-10	92.9159	78.9529	72.6109	209.952	456.222	279.882	3.86967
WBGene00018206	F39G3.1	ugt-61	328.704	0.189259	10.314	6.09342e-25	8.87992e-23	144.087	117.857	143.176	438.914	571.662	556.528	3.86824
WBGene00009512	F37H8.3	bigr-1	64.4745	0.402	4.86279	1.15741e-06	8.56072e-06	32.3186	20.5964	26.5899	58.6872	139.452	109.202	3.8657
WBGene00002069	C04F12.3	ikb-1	121.84	0.298978	6.55451	5.58256e-11	1.15882e-09	61.9439	51.491	36.8168	184.328	248.428	148.03	3.86542
WBGene00017429	F13D11.4	F13D11.4	75.4464	0.315588	6.16474	7.05975e-10	1.10765e-08	26.9322	35.4716	30.6806	96.71	123.752	139.132	3.8631
WBGene00020015	R11G11.12	nhr-210	62.3393	0.383811	5.10756	3.26339e-07	2.7905e-06	36.3584	17.1637	23.5218	70.2594	106.205	120.527	3.85484
WBGene00023415	F16C3.3	F16C3.3	39.7874	0.400686	4.87725	1.07574e-06	8.01896e-06	18.8525	16.0194	14.3176	63.6467	69.2644	56.6234	3.85315
WBGene00003705	T27B7.4	nhr-115	77.9684	0.352047	5.53389	3.13204e-08	3.38211e-07	36.3584	26.3176	33.7487	81.0049	130.217	160.163	3.85156
WBGene00021178	Y9C9A.8	Y9C9A.8	29.4045	0.489616	3.95118	7.77675e-05	0.000362109	8.07965	16.0194	12.2723	39.6759	39.7116	60.668	3.85071
WBGene00003647	T05B4.2	nhr-57	102.671	0.281036	6.88628	5.72687e-12	1.43625e-10	37.705	43.4813	46.021	139.692	199.482	149.648	3.84272
WBGene00009393	F35C5.5	clec-62	466.824	0.191063	10.1576	3.06474e-24	4.16598e-22	208.724	152.185	217.833	618.282	820.091	783.83	3.83972
WBGene00013585	Y80D3A.5	cyp-42A1	98.9753	0.297438	6.5064	7.69728e-11	1.53528e-09	29.6254	58.3565	34.7714	157.05	151.458	162.59	3.83777
WBGene00010345	F59F5.7	F59F5.7	40.5211	0.437398	4.38965	1.13533e-05	6.58248e-05	12.1195	12.5867	25.5672	56.2075	58.1821	78.4639	3.8361
WBGene00008563	F07H5.13	F07H5.13	144.555	0.248427	7.83636	4.6378e-15	1.98468e-13	64.6372	69.7989	44.9983	246.321	201.329	240.245	3.83368
WBGene00000858	W01B6.1	cwn-2	71.6011	0.366695	5.34433	9.07503e-08	8.83259e-07	45.7847	20.5964	22.4991	131.426	89.582	119.718	3.83355
WBGene00015355	C02F12.5	C02F12.5	107.353	0.331878	5.84159	5.17062e-09	6.70577e-08	40.3982	57.2123	35.7941	235.576	118.211	156.928	3.82831
WBGene00002039	T10H10.1	hum-6	465.555	0.192565	10.0385	1.03237e-23	1.32537e-21	176.406	165.916	236.241	663.744	680.638	870.383	3.82805
WBGene00017184	F02G3.1	ncam-1	386.422	0.228974	8.48463	2.1641e-17	1.35684e-15	216.804	155.617	108.405	662.918	543.033	631.756	3.82198
WBGene00009904	F49E12.12	F49E12.12	22.464	0.620183	3.05393	0.00225865	0.00703266	2.69322	6.86547	18.4084	30.5835	34.1704	42.0631	3.81939
WBGene00009573	F40E10.5	F40E10.5	45.1457	0.433652	4.39608	1.10221e-05	6.40653e-05	9.42625	17.1637	29.658	69.4328	61.8762	83.3173	3.81572
WBGene00009397	F35C5.9	clec-66	441.444	0.213526	9.02775	1.75238e-19	1.46873e-17	183.139	181.935	186.129	489.336	775.762	832.365	3.80525
WBGene00000516	T05A6.1	cki-1	97.1154	0.279799	6.90615	4.97986e-12	1.26459e-10	41.7448	46.914	32.726	147.131	139.452	174.724	3.80037
WBGene00007219	C01A2.7	nlp-38	30.897	0.504929	3.82475	0.000130904	0.000573539	10.7729	21.7407	6.13613	49.5949	46.1763	50.9611	3.79647
WBGene00044396	ZK1290.14	ZK1290.14	56.4209	0.346918	5.52965	3.20868e-08	3.45793e-07	22.8923	28.6061	19.4311	78.5252	96.0467	93.0242	3.7727
WBGene00013499	Y70G10A.3	Y70G10A.3	384.913	0.256451	7.45711	8.84441e-14	3.09e-12	142.74	160.194	181.016	604.231	833.02	388.275	3.77213
WBGene00017390	F12A10.1	F12A10.1	23.428	0.546515	3.47548	0.000509931	0.00191118	5.38643	14.8752	9.20419	42.1556	40.6351	28.3117	3.77056
WBGene00003710	C25B8.6	nhr-120	100.649	0.282479	6.75648	1.41388e-11	3.30504e-10	39.0516	45.7698	41.9302	144.652	195.787	136.705	3.7644
WBGene00019661	K11H12.5	K11H12.5	18.7242	0.595273	3.18232	0.00146101	0.0048192	6.73304	4.57698	12.2723	28.9303	25.8587	33.9741	3.76398
WBGene00008040	C40H1.5	ttr-5	190.215	0.243372	7.8477	4.23735e-15	1.83271e-13	84.8363	86.9626	68.5201	224.83	331.546	344.594	3.74906
WBGene00013455	Y67A10A.6	ssu-2	17.1928	0.633265	3.05921	0.00221922	0.00692078	10.7729	6.86547	4.09075	31.4101	18.4705	31.5473	3.74742
WBGene00019751	M03D4.4	M03D4.4	38.48	0.429171	4.43581	9.17261e-06	5.44699e-05	13.4661	24.0291	11.2496	62.8201	55.4115	63.9036	3.73651
WBGene00018200	F39E9.11	btb-17	50.3157	0.405128	4.69741	2.63484e-06	1.79685e-05	25.5855	12.5867	25.5672	57.8607	90.5055	89.7886	3.73638
WBGene00015776	C14F5.1	dct-1	492.547	0.235598	8.07439	6.78135e-16	3.36488e-14	216.804	243.724	163.63	648.866	1060.21	622.049	3.73483
WBGene00000111	T08B1.3	alh-5	199.714	0.267325	7.13152	9.92688e-13	2.83705e-11	106.382	72.0874	74.6562	224.83	400.81	319.518	3.73395
WBGene00014213	ZK1073.1	ZK1073.1	612.585	0.180703	10.5184	7.10982e-26	1.10585e-23	298.947	218.551	259.763	788.558	1075.91	1033.78	3.7288
WBGene00009405	F35C11.6	F35C11.6	28.6261	0.466595	4.09003	4.31316e-05	0.00021461	14.8127	10.2982	11.2496	48.7683	39.7116	46.9166	3.72373
WBGene00010724	K09E9.1	K09E9.1	304.728	0.193876	9.81348	9.85083e-23	1.13012e-20	153.513	120.146	113.518	420.73	485.774	534.687	3.7223
WBGene00019047	F58E2.3	F58E2.3	31.1864	0.478038	3.97929	6.91212e-05	0.000326359	16.1593	9.15396	14.3176	36.3696	48.0233	63.0947	3.72153
WBGene00018590	F48B9.4	pdf-2	34.7558	0.447216	4.24194	2.21597e-05	0.000118694	13.4661	19.4522	11.2496	42.9822	65.5703	55.8145	3.72142
WBGene00003653	C06C6.4	nhr-63	16.8631	0.62745	3.05102	0.00228065	0.00708639	8.07965	10.2982	3.06806	28.1037	24.9352	26.6939	3.71786
WBGene00008992	F21A3.2	F21A3.2	205.482	0.2115	8.94989	3.55846e-19	2.90715e-17	90.2227	94.9723	76.7016	285.997	370.334	314.665	3.70755
WBGene00022076	Y69A2AR.5	daao-1	127.113	0.248202	7.60228	2.90956e-14	1.09671e-12	53.8643	46.914	61.3613	218.217	173.623	208.698	3.70383
WBGene00018033	F35B3.7	F35B3.7	39.4121	0.412607	4.55135	5.33032e-06	3.36022e-05	13.4661	19.4522	17.3857	57.8607	75.7291	52.5789	3.70088
WBGene00020479	T13C2.3	T13C2.3	57.344	0.38258	4.87104	1.11013e-06	8.2449e-06	13.4661	24.0291	35.7941	85.9644	81.2703	103.54	3.6946
WBGene00018311	F41G4.8	F41G4.8	26.8475	0.495509	3.78674	0.000152638	0.000655796	10.7729	10.2982	13.2949	53.7278	40.6351	32.3563	3.68734
WBGene00001821	C07A12.1	ham-2	63.5197	0.32615	5.74913	8.97019e-09	1.09676e-07	21.5457	33.1831	26.5899	104.149	103.435	92.2153	3.68672
WBGene00017618	F20A1.6	F20A1.6	32.2138	0.466067	4.01947	5.83291e-05	0.000280063	9.42625	20.5964	11.2496	42.9822	57.2586	51.77	3.68313
WBGene00002243	Y54G2A.25	lad-2	65.1599	0.338459	5.55936	2.70766e-08	2.97145e-07	29.6254	27.4619	26.5899	101.669	79.4232	126.189	3.67223
WBGene00003633	C29E6.5	nhr-43	131.965	0.326709	5.73028	1.00265e-08	1.21217e-07	39.0516	83.5299	47.0436	212.431	146.841	262.895	3.66789
WBGene00001852	C30G7.1	hil-1	76.2553	0.328378	5.67309	1.40247e-08	1.64394e-07	24.2389	41.1928	32.726	98.3631	147.764	113.247	3.66119
WBGene00017018	D1014.5	D1014.5	41.9463	0.506245	3.63659	0.000276269	0.00110727	5.38643	14.8752	33.7487	60.3404	70.1879	67.1392	3.65981
WBGene00019744	M02H5.8	M02H5.8	161.795	0.223465	8.38796	4.94669e-17	2.89919e-15	72.7168	73.2317	62.384	245.495	287.216	229.729	3.65973
WBGene00016428	C35A11.1	dmsr-7	20.5796	0.547942	3.40196	0.000669039	0.00242321	8.07965	10.2982	8.1815	27.2772	39.7116	29.9295	3.64912
WBGene00018738	F53B1.6	swip-10	28.9794	0.492407	3.76625	0.000165717	0.00070543	10.7729	10.2982	16.363	33.0632	44.3292	59.0502	3.64488
WBGene00000491	B0024.8	che-12	32.9189	0.472706	3.98062	6.87366e-05	0.000324732	20.1991	8.00972	14.3176	57.0341	39.7116	58.2413	3.64448
WBGene00002084	F13B12.5	ins-1	16.9826	0.616491	3.02221	0.00250934	0.00769062	5.38643	11.4425	5.11344	22.3177	27.7058	29.9295	3.64378
WBGene00008963	F19H8.2	F19H8.2	87.3459	0.441101	4.20439	2.61784e-05	0.000137443	28.2788	36.6158	48.0663	106.629	237.346	67.1392	3.63944
WBGene00012825	Y43F8C.3	Y43F8C.3	336.372	0.180986	10.2825	8.44713e-25	1.20921e-22	127.928	167.06	140.108	468.671	545.804	568.661	3.63859
WBGene00009803	F47B8.2	F47B8.2	82.815	0.29067	6.44884	1.12706e-10	2.14739e-09	44.438	32.0389	30.6806	123.161	133.911	132.661	3.637
WBGene00007856	C31H5.5	C31H5.5	31.1924	0.444598	4.17935	2.9234e-05	0.000151761	12.1195	16.0194	12.2723	50.4214	52.641	43.6809	3.63126
WBGene00003722	R11G11.1	nhr-132	73.1786	0.298294	6.23075	4.64201e-10	7.55424e-09	32.3186	30.8946	31.7033	104.149	121.905	118.1	3.62587
WBGene00010830	M02G9.1	appg-1	66.5787	0.428655	4.27987	1.87e-05	0.000102228	9.42625	32.0389	44.9983	115.721	84.0408	113.247	3.62013
WBGene00003648	R11G11.2	nhr-58	28.2654	0.462253	4.00064	6.31722e-05	0.000301171	12.1195	10.2982	14.3176	43.8088	46.1763	42.872	3.61661
WBGene00012322	W07A12.4	W07A12.4	21.1242	0.601147	3.03197	0.00242964	0.00747609	5.38643	5.72123	16.363	23.9708	39.7116	35.5919	3.61383
WBGene00001960	DY3.3	hlh-16	16.6831	0.620519	2.96702	0.00300705	0.00903119	5.38643	9.15396	7.15882	25.624	34.1704	18.6048	3.613
WBGene00019605	K10B2.2	ctsa-4.1	660.185	0.268229	6.91614	4.6413e-12	1.18606e-10	368.97	321.533	168.744	780.292	1355.74	965.834	3.60998
WBGene00010396	H13N06.2	H13N06.2	23.9411	0.574836	3.18682	0.00143846	0.00476116	8.07965	5.72123	17.3857	34.7164	26.7822	50.9611	3.60603
WBGene00019732	M02D8.6	M02D8.6	102.807	0.404355	4.56549	4.98324e-06	3.15989e-05	28.2788	82.3856	23.5218	151.264	141.299	190.093	3.59692
WBGene00009804	F47B8.3	F47B8.3	71.9877	0.326615	5.67721	1.3691e-08	1.61536e-07	36.3584	32.0389	25.5672	112.415	135.758	89.7886	3.5967
WBGene00011733	T12D8.5	T12D8.5	133.098	0.287165	6.45597	1.07528e-10	2.06821e-09	67.3304	69.7989	36.8168	244.668	206.87	173.106	3.59102
WBGene00015860	C16D9.5	C16D9.5	37.067	0.475355	3.91124	9.18223e-05	0.000419463	21.5457	12.5867	14.3176	73.5657	33.2469	67.1392	3.59033
WBGene00020799	T25D10.1	T25D10.1	157.275	0.360617	5.10086	3.38107e-07	2.87854e-06	64.6372	67.5105	73.6335	246.321	375.875	115.674	3.5857
WBGene00001105	Y41D4B.10	dsl-3	50.7174	0.374516	4.95713	7.15403e-07	5.60676e-06	30.972	16.0194	19.4311	71.9125	85.8879	80.0817	3.58135
WBGene00007460	C08F11.13	C08F11.13	174.796	0.33938	5.41194	6.23472e-08	6.28367e-07	82.1431	44.6256	102.269	281.037	371.257	167.444	3.57906
WBGene00044756	F58F12.4	F58F12.4	15.9893	0.607954	3.03274	0.00242347	0.00745995	8.07965	5.72123	7.15882	27.2772	25.8587	21.8405	3.57717
WBGene00006655	F10B5.4	tub-1	21.0476	0.573526	3.2492	0.00115732	0.00392798	13.4661	8.00972	6.13613	43.8088	24.9352	29.9295	3.57358
WBGene00021396	Y38C1AA.5	cutl-24	61.5217	0.327632	5.6241	1.86477e-08	2.12575e-07	29.6254	29.7504	21.4764	89.2707	97.8937	101.113	3.56549
WBGene00011099	R07B7.15	nhr-208	16.433	0.628725	2.95442	0.00313261	0.00935101	10.7729	5.72123	5.11344	19.0114	30.4763	27.5028	3.56313
WBGene00000553	K07A9.2	cmk-1	67.3212	0.316988	5.79854	6.68961e-09	8.39497e-08	30.972	32.0389	25.5672	106.629	91.429	117.291	3.56013
WBGene00010755	K10G9.1	vglu-2	440.216	0.1779	10.3118	6.23351e-25	9.00297e-23	200.645	213.974	164.653	600.098	679.715	782.212	3.55969
WBGene00018041	F35D2.3	F35D2.3	120.099	0.318659	5.79409	6.86926e-09	8.59375e-08	76.7566	43.4813	37.8395	173.582	148.688	240.245	3.55848
WBGene00001118	ZK520.3	dyf-2	52.5171	0.358274	5.13894	2.76294e-07	2.41065e-06	26.9322	21.7407	20.4538	76.872	72.035	97.0688	3.55834
WBGene00008137	C47D12.3	sfxn-1.4	21.3398	0.602103	3.04016	0.00236451	0.00730907	12.1195	6.86547	9.20419	19.0114	51.7174	29.1206	3.54212
WBGene00008886	F16C3.2	F16C3.2	59.8362	0.398455	4.54054	5.61109e-06	3.51394e-05	22.8923	19.4522	36.8168	85.9644	128.37	65.5214	3.53526
WBGene00017104	E02H9.6	E02H9.6	21.2506	0.610693	2.95737	0.00310275	0.00927042	4.03982	14.8752	9.20419	23.1443	27.7058	48.5344	3.5344
WBGene00077770	M04D5.3	M04D5.3	98.0157	0.288673	6.33838	2.3219e-10	4.06484e-09	56.5575	36.6158	36.8168	176.062	147.764	134.278	3.52415
WBGene00014181	ZK1010.8	ZK1010.8	35.9107	0.423565	4.29255	1.7663e-05	9.74477e-05	16.1593	17.1637	14.3176	58.6872	64.6468	44.4898	3.52271
WBGene00007981	C36E8.2	glb-11	60.778	0.349158	5.21949	1.79413e-07	1.63411e-06	29.6254	28.6061	22.4991	80.1783	84.0408	119.718	3.5171
WBGene00018242	F40G9.6	F40G9.6	17.7742	0.616061	2.96256	0.00305091	0.00913578	8.07965	11.4425	4.09075	20.6645	33.2469	29.1206	3.51639
WBGene00003681	Y15E3A.1	nhr-91	91.2764	0.290354	6.20273	5.54918e-10	8.88878e-09	28.2788	48.0583	44.9983	127.293	147.764	151.265	3.51359
WBGene00010822	M01G12.9	M01G12.9	174.035	0.284207	6.34058	2.28908e-10	4.02719e-09	51.1711	78.9529	101.246	199.206	323.234	290.397	3.51315
WBGene00008944	F19B2.5	F19B2.5	1361.62	0.428685	4.22157	2.42607e-05	0.000128711	356.851	530.93	924.51	2245.82	2430.72	1680.91	3.50796
WBGene00013013	Y48E1B.16	clec-145	25.279	0.500803	3.6188	0.000295977	0.00117548	10.7729	13.7309	9.20419	43.8088	30.4763	43.6809	3.49965
WBGene00002248	T22A3.8	lam-3	912.712	0.213329	8.48156	2.22196e-17	1.3824e-15	529.217	286.061	401.916	1582.08	1149.79	1527.22	3.4991
WBGene00012462	Y17G7B.8	Y17G7B.8	264.796	0.220437	8.1811	2.81253e-16	1.48678e-14	122.541	93.8281	137.04	344.684	495.933	394.746	3.49556
WBGene00021518	Y41D4B.16	hpo-6	497.602	0.166075	10.8648	1.6968e-27	3.01621e-25	208.724	243.724	211.696	691.848	890.279	739.34	3.49542
WBGene00013480	Y69H2.2	egas-3	50.4285	0.384051	4.7261	2.28873e-06	1.58827e-05	28.2788	21.7407	17.3857	58.6872	92.3526	84.1263	3.48885
WBGene00006684	F53C11.6	twk-32	21.4294	0.588191	3.08983	0.00200269	0.00632211	12.1195	11.4425	5.11344	37.1961	42.4822	20.2227	3.48386
WBGene00019488	K07D4.9	K07D4.9	25.3162	0.534514	3.41978	0.00062671	0.0022879	17.5059	10.2982	6.13613	38.0227	31.3999	48.5344	3.47543
WBGene00004221	C54A12.1	ptr-6	116.199	0.300279	5.93379	2.96019e-09	4.07178e-08	36.3584	46.914	72.6109	195.073	202.252	143.985	3.47254
WBGene00002232	F11A6.1	kpc-1	508.313	0.250145	7.18444	6.74833e-13	2.00663e-11	284.134	185.368	212.719	737.31	1085.14	545.203	3.47051
WBGene00018603	F48E3.2	F48E3.2	83.9233	0.388594	4.60597	4.10539e-06	2.65741e-05	35.0118	28.6061	49.089	91.7505	96.0467	203.035	3.46769
WBGene00021157	Y4C6B.3	Y4C6B.3	41.6027	0.436896	4.17043	3.04027e-05	0.000157072	29.6254	16.0194	10.2269	71.086	62.7997	59.8591	3.46767
WBGene00021917	Y55D5A.3	Y55D5A.3	23.4511	0.529534	3.40369	0.000664828	0.00240965	12.1195	9.15396	10.2269	33.8898	26.7822	48.5344	3.46684
WBGene00015218	B0507.1	B0507.1	63.3502	0.333572	5.39318	6.92201e-08	6.93692e-07	30.972	28.6061	25.5672	87.6176	86.8114	120.527	3.46415
WBGene00018085	F36A4.8	ttr-20	65.111	0.40322	4.49806	6.85752e-06	4.20179e-05	45.7847	27.4619	14.3176	80.1783	101.588	121.336	3.46149
WBGene00019591	K09F6.8	fbxc-25	25.7986	0.587657	3.10497	0.00190296	0.00605276	20.1991	11.4425	3.06806	35.543	48.9469	35.5919	3.45961
WBGene00016106	C25F6.7	itm-2	53.37	0.369619	4.79214	1.65009e-06	1.17949e-05	14.8127	26.3176	30.6806	72.7391	92.3526	83.3173	3.45921
WBGene00017571	F18E9.5	jmjd-3.1	324.285	0.196663	9.09084	9.82788e-20	8.50138e-18	146.78	131.588	158.517	489.336	419.281	600.208	3.4536
WBGene00016097	C25E10.8	C25E10.8	84.9898	0.315496	5.67892	1.35545e-08	1.60276e-07	37.705	49.2025	27.6126	109.109	156.076	130.234	3.45283
WBGene00001123	C43C3.3	dyf-7	81.4361	0.302228	5.87218	4.30096e-09	5.70733e-08	26.9322	38.9043	43.9756	129.773	109.9	139.132	3.44957
WBGene00012107	T27F6.8	T27F6.8	42.7902	0.392089	4.54353	5.53189e-06	3.46971e-05	17.5059	24.0291	16.363	76.872	57.2586	64.7125	3.43437
WBGene00007890	C33A12.19	C33A12.19	105.84	0.277259	6.41036	1.45174e-10	2.7117e-09	47.1313	49.2025	47.0436	125.64	179.164	186.857	3.42914
WBGene00020672	T22B7.3	T22B7.3	71.8877	0.404676	4.37468	1.21608e-05	6.98804e-05	29.6254	32.0389	35.7941	85.1378	179.164	69.5659	3.42575
WBGene00021931	Y55F3AM.14	znf-782	23.3158	0.573383	3.03498	0.00240553	0.00741931	2.69322	12.5867	16.363	33.0632	38.7881	36.4008	3.42105
WBGene00019495	K07E8.3	sdz-24	316.794	0.2139	8.28301	1.20104e-16	6.6993e-15	115.808	175.069	139.086	580.26	403.581	486.962	3.42076
WBGene00019014	F57C12.2	F57C12.2	45.8206	0.374705	4.69476	2.6692e-06	1.81798e-05	16.1593	19.4522	26.5899	72.7391	72.035	67.9481	3.4199
WBGene00006636	T14B4.4	tsp-10	96.445	0.272968	6.5195	7.05438e-11	1.42818e-09	51.1711	38.9043	40.9075	159.53	157.923	130.234	3.4179
WBGene00006611	C23H3.7	tre-5	30.4066	0.486048	3.63175	0.000281508	0.00112603	12.1195	14.8752	14.3176	52.9012	59.1056	29.1206	3.41611
WBGene00007409	C07B5.4	C07B5.4	84.4506	0.288086	6.15232	7.6357e-10	1.18993e-08	41.7448	33.1831	39.8848	138.039	142.223	111.629	3.4133
WBGene00008922	F17C11.11	F17C11.11	467.128	0.225334	7.8625	3.76556e-15	1.65073e-13	224.883	226.561	184.084	983.631	620.609	562.999	3.41014
WBGene00020891	T28C12.4	cest-24	796.156	0.264569	6.66953	2.56616e-11	5.69412e-10	274.708	338.697	471.459	1542.4	1417.61	732.06	3.40326
WBGene00007957	C35C5.8	C35C5.8	48.6901	0.408167	4.2919	1.77155e-05	9.76705e-05	18.8525	14.8752	32.726	78.5252	58.1821	88.9797	3.39615
WBGene00015044	B0213.15	cyp-34A9	71.1989	0.319075	5.54824	2.88555e-08	3.14533e-07	39.0516	27.4619	30.6806	90.9239	127.447	111.629	3.39526
WBGene00008655	F10F2.3	lips-3	40.9864	0.527649	3.28346	0.00102542	0.00353898	5.38643	14.8752	35.7941	61.9936	52.641	75.2283	3.38704
WBGene00013982	ZK512.1	ZK512.1	28.1771	0.468235	3.7717	0.000162142	0.000691488	16.1593	9.15396	13.2949	44.6354	39.7116	46.1077	3.37894
WBGene00021850	Y54F10AM.6	Y54F10AM.6	40.7357	0.409527	4.26408	2.00725e-05	0.000108811	12.1195	26.3176	17.3857	67.7796	60.9527	59.8591	3.37839
WBGene00020330	T07H6.1	cest-16	34.4031	0.491963	3.51385	0.000441656	0.00168416	6.73304	14.8752	25.5672	56.2075	41.5587	61.4769	3.37555
WBGene00003075	T04H1.6	lrx-1	18.3832	0.574406	3.04716	0.00231014	0.0071616	6.73304	10.2982	8.1815	29.7569	22.1646	33.1652	3.37475
WBGene00004133	F57B9.9	abu-13	134.331	0.397794	4.36882	1.2492e-05	7.1578e-05	22.8923	59.5007	102.269	190.114	163.464	267.748	3.36467
WBGene00013802	Y116A8C.25	Y116A8C.25	23.5959	0.548708	3.18756	0.00143477	0.00475194	10.7729	11.4425	10.2269	20.6645	48.0233	40.4453	3.36393
WBGene00017028	D1044.2	dex-1	316.671	0.198966	8.7964	1.4127e-18	1.06507e-16	142.74	146.463	146.244	446.354	415.587	602.635	3.36337
WBGene00012783	Y43C5A.3	Y43C5A.3	95.4703	0.368712	4.77297	1.81527e-06	1.28507e-05	53.8643	54.9238	22.4991	100.016	183.782	157.737	3.36312
WBGene00021128	W10C8.5	W10C8.5	1511.69	0.187284	9.34822	8.91348e-21	8.6338e-19	884.721	511.478	683.156	2078.85	2570.17	2341.78	3.36201
WBGene00020560	T19C3.2	T19C3.2	40.0055	0.533688	3.22316	0.00126787	0.00424969	4.03982	18.3079	32.726	76.0454	56.3351	52.5789	3.35839
WBGene00015081	B0244.6	B0244.6	32.8821	0.439419	3.94217	8.07482e-05	0.000374372	12.1195	13.7309	19.4311	53.7278	55.4115	42.872	3.35703
WBGene00016848	C50F7.10	klo-1	304.374	0.205472	8.48397	2.17644e-17	1.35931e-15	121.195	160.194	138.063	374.441	496.857	535.496	3.35389
WBGene00016135	C26B9.6	C26B9.6	55.3487	0.389424	4.49913	6.82325e-06	4.18237e-05	28.2788	28.6061	19.4311	55.3809	96.0467	104.349	3.35155
WBGene00003720	T01G6.8	nhr-130	87.0095	0.33065	5.23799	1.62334e-07	1.49031e-06	24.2389	54.9238	40.9075	108.282	156.999	136.705	3.34793
WBGene00010873	M05B5.6	trpa-2	60.4138	0.341281	5.05847	4.22624e-07	3.5239e-06	18.8525	29.7504	34.7714	87.6176	102.511	88.9797	3.34766
WBGene00011424	T04B2.6	dhs-31	40.9511	0.402129	4.35858	1.3091e-05	7.44935e-05	22.8923	18.3079	15.3403	52.0746	74.8056	62.2858	3.34567
WBGene00016355	C33F10.7	lact-5	58.409	0.374016	4.67019	3.00919e-06	2.01894e-05	24.2389	40.0486	16.363	95.0568	91.429	83.3173	3.34534
WBGene00006535	F40F4.5	tba-9	37.2497	0.487205	3.6086	0.000307857	0.0012149	21.5457	21.7407	8.1815	38.8493	56.3351	76.8461	3.34248
WBGene00018195	F39E9.2	btb-16	79.1442	0.366152	4.73199	2.22334e-06	1.54421e-05	32.3186	32.0389	44.9983	78.5252	174.546	112.438	3.34239
WBGene00016237	C29H12.6	C29H12.6	62.9262	0.339844	5.12004	3.05473e-07	2.6396e-06	25.5855	38.9043	22.4991	94.2302	108.976	87.3619	3.34029
WBGene00021876	Y54G2A.11	Y54G2A.11	659.988	0.200574	8.66566	4.48892e-18	3.15708e-16	284.134	366.158	262.831	925.771	1284.62	836.409	3.33668
WBGene00044767	T23B7.3	T23B7.3	32.3855	0.490424	3.56411	0.000365092	0.00141965	14.8127	22.8849	7.15882	47.1151	42.4822	59.8591	3.33188
WBGene00002975	C35C5.5	lev-8	24.3525	0.526756	3.30116	0.000962843	0.00334873	14.8127	5.72123	13.2949	42.9822	30.4763	38.8275	3.31924
WBGene00007600	C15C6.1	C15C6.1	46.5152	0.41971	4.07402	4.62088e-05	0.00022831	10.7729	26.3176	27.6126	63.6467	60.9527	89.7886	3.31341
WBGene00016417	C34F11.8	C34F11.8	74.916	0.305196	5.63053	1.79656e-08	2.05524e-07	30.972	36.6158	36.8168	100.016	136.682	108.393	3.30533
WBGene00007900	C33D9.6	C33D9.6	185.839	0.210022	8.23695	1.76652e-16	9.6538e-15	96.9557	81.2414	80.7924	261.2	276.134	318.709	3.30532
WBGene00044530	F32D1.11	F32D1.11	25.3704	0.513259	3.33914	0.000840379	0.00296876	12.1195	8.00972	15.3403	30.5835	36.0175	50.1522	3.29165
WBGene00000397	F08B4.2	cdh-5	169.304	0.246335	6.95926	3.42064e-12	9.02647e-11	75.41	65.222	96.1327	220.697	242.887	315.473	3.29043
WBGene00011474	T05D4.1	aldo-1	2951.27	0.163943	10.4768	1.10373e-25	1.68433e-23	1407.2	1458.91	1263.02	3444.36	5176.36	4957.79	3.28846
WBGene00017880	F28A12.3	F28A12.3	25.6104	0.509244	3.33431	0.000855101	0.0030155	9.42625	8.00972	18.4084	37.1961	36.941	43.6809	3.28694
WBGene00001207	R53.3	egl-43	85.931	0.291734	5.90338	3.56123e-09	4.80054e-08	40.3982	49.2025	30.6806	123.987	126.523	144.794	3.2865
WBGene00007983	C36E8.4	C36E8.4	75.0182	0.307006	5.56737	2.58611e-08	2.84966e-07	30.972	33.1831	40.9075	133.906	97.8937	113.247	3.2842
WBGene00004092	F44C4.5	ppt-1	68.7192	0.322688	5.34373	9.10534e-08	8.85676e-07	37.705	32.0389	26.5899	98.3631	91.429	126.189	3.28007
WBGene00017950	F31E3.2	F31E3.2	37.9118	0.407197	4.20443	2.61736e-05	0.000137443	18.8525	14.8752	19.4311	48.7683	66.4938	59.0502	3.27909
WBGene00007044	B0495.10	cpna-5	104.93	0.275497	6.18838	6.07859e-10	9.65886e-09	40.3982	52.6353	54.2025	132.253	161.617	188.475	3.276
WBGene00000902	F31F6.5	daf-6	30.799	0.534134	3.16155	0.00156933	0.00513875	4.03982	22.8849	16.363	47.9417	36.941	56.6234	3.26897
WBGene00012113	T28B8.1	T28B8.1	901.923	0.243865	6.99619	2.63024e-12	7.05584e-11	313.76	543.516	411.121	1195.24	1911.7	1036.21	3.26644
WBGene00010977	R02D5.3	R02D5.3	47.9619	0.370231	4.61389	3.95194e-06	2.5725e-05	21.5457	28.6061	17.3857	67.7796	81.2703	71.1838	3.26091
WBGene00014836	T09F5.12	T09F5.12	108.211	0.35493	4.80438	1.55233e-06	1.1199e-05	65.9838	48.0583	38.8621	116.548	251.199	128.616	3.24623
WBGene00006695	Y71H2AM.22	twk-45	19.0547	0.569707	2.94196	0.00326138	0.00969741	5.38643	10.2982	11.2496	24.7974	35.094	27.5028	3.24473
WBGene00012185	W01F3.2	W01F3.2	781.135	0.159407	10.6511	1.7235e-26	2.84483e-24	421.488	348.995	335.442	1058.85	1152.56	1369.48	3.23791
WBGene00017823	F26D11.6	pals-34	33.7122	0.421184	4.02265	5.75459e-05	0.000276713	18.8525	13.7309	15.3403	49.5949	55.4115	49.3433	3.22073
WBGene00008332	C55A6.3	C55A6.3	28.9727	0.447713	3.75189	0.000175505	0.000741051	12.1195	13.7309	15.3403	44.6354	44.3292	43.6809	3.22028
WBGene00044773	C08A9.10	C08A9.10	247.054	0.213109	7.92875	2.21369e-15	1.01154e-13	118.501	131.588	101.246	362.042	316.769	452.179	3.21912
WBGene00011660	T09E11.11	T09E11.11	29.9389	0.514772	3.32719	0.00087728	0.00308766	24.2389	9.15396	9.20419	50.4214	52.641	33.9741	3.21704
WBGene00021171	Y8A9A.2	Y8A9A.2	116.846	0.317566	5.29762	1.17321e-07	1.11176e-06	49.8245	66.3662	50.1117	140.519	256.74	137.514	3.21567
WBGene00021439	Y39A3B.5	ckr-2	25.5876	0.484447	3.45062	0.000559299	0.00206841	9.42625	13.7309	13.2949	40.5025	43.4057	33.1652	3.2117
WBGene00000641	K08C9.4	col-65	118.058	0.43824	3.8069	0.00014072	0.0006101	17.5059	64.0777	86.9285	128.947	149.611	261.277	3.20354
WBGene00016997	D1005.3	cebp-1	328.46	0.308603	5.41373	6.17237e-08	6.22858e-07	88.8761	196.81	184.084	513.307	671.403	316.282	3.19516
WBGene00003726	C13C4.3	nhr-136	47.5825	0.409668	4.03948	5.35701e-05	0.000260147	13.4661	22.8849	31.7033	61.9936	92.3526	63.0947	3.19511
WBGene00000778	D1069.2	cpn-2	59.7159	0.352487	4.79867	1.59726e-06	1.14781e-05	40.3982	19.4522	25.5672	92.5771	84.0408	96.2598	3.19463
WBGene00008314	C54G4.4	C54G4.4	21.4467	0.551375	3.01559	0.00256482	0.00784579	6.73304	13.7309	10.2269	23.1443	36.0175	38.8275	3.19278
WBGene00011564	T07C5.1	ugt-50	522.724	0.20405	8.2093	2.22485e-16	1.18776e-14	273.361	203.676	271.012	595.965	884.738	907.593	3.1927
WBGene00009717	F44G4.8	dep-1	340.806	0.187389	8.92526	4.44646e-19	3.56069e-17	148.127	164.771	174.88	551.329	425.745	579.986	3.19215
WBGene00003933	T27B1.2	pat-9	174.27	0.238118	7.01455	2.30684e-12	6.22963e-11	67.3304	97.2608	84.8831	283.517	213.334	299.295	3.1913
WBGene00013216	Y54G11A.7	Y54G11A.7	944.54	0.187164	8.93811	3.95893e-19	3.20198e-17	461.886	498.891	392.712	1072.9	1684.51	1556.34	3.18713
WBGene00017861	F27D9.2	F27D9.2	130.487	0.244629	6.84498	7.64852e-12	1.86329e-10	71.3702	50.3468	65.452	200.033	177.317	218.405	3.18297
WBGene00017128	E04F6.9	E04F6.9	229.407	0.232654	7.20186	5.93977e-13	1.78923e-11	121.195	128.155	79.7697	288.477	365.716	393.128	3.18219
WBGene00010001	F53F8.4	F53F8.4	178.957	0.299688	5.58067	2.39601e-08	2.66194e-07	91.5693	113.28	52.1571	198.379	335.24	283.117	3.17788
WBGene00008512	F01G10.10	F01G10.10	50.233	0.36646	4.58741	4.48788e-06	2.87736e-05	32.3186	19.4522	20.4538	69.4328	74.8056	84.9352	3.17307
WBGene00014672	C08F11.6	C08F11.6	21.7031	0.562401	2.99853	0.00271289	0.0082387	16.1593	6.86547	8.1815	28.1037	43.4057	27.5028	3.17283
WBGene00011796	T16G1.2	T16G1.2	30.4278	0.515469	3.22998	0.001238	0.00416088	10.7729	21.7407	11.2496	45.4619	28.6293	64.7125	3.17171
WBGene00012339	W07G4.5	W07G4.5	600.224	0.180566	9.20817	3.31717e-20	3.01453e-18	286.827	283.773	293.511	729.044	1118.39	889.797	3.16768
WBGene00003569	F35C12.2	ncx-4	46.2501	0.389591	4.28971	1.78909e-05	9.84153e-05	26.9322	17.1637	22.4991	62.8201	59.1056	88.9797	3.16699
WBGene00013312	Y57G11C.17	hhat-2	29.2465	0.470543	3.55089	0.000383929	0.00148646	17.5059	10.2982	14.3176	34.7164	45.2528	53.3878	3.16599
WBGene00009850	F48F7.5	F48F7.5	65.6565	0.328131	5.029	4.93056e-07	4.02405e-06	28.2788	28.6061	37.8395	88.4441	120.982	89.7886	3.15879
WBGene00002181	K03D10.1	kal-1	171.309	0.26038	6.38816	1.67897e-10	3.07925e-09	84.8363	93.8281	68.5201	271.945	188.399	320.327	3.15825
WBGene00009843	F48C5.2	F48C5.2	21.6991	0.548433	3.07375	0.0021139	0.00663089	16.1593	8.00972	7.15882	31.4101	28.6293	38.8275	3.15588
WBGene00010128	F55G11.8	F55G11.8	177.675	0.222314	7.41493	1.2169e-13	4.17931e-12	68.677	83.5299	104.314	264.506	291.834	253.188	3.15579
WBGene00009331	F32D8.7	F32D8.7	37.6132	0.489327	3.3444	0.000824611	0.0029188	5.38643	27.4619	21.4764	50.4214	55.4115	65.5214	3.15426
WBGene00016505	C37C3.13	ttr-33	69.4201	0.337086	4.90356	9.41155e-07	7.121e-06	29.6254	40.0486	30.6806	76.0454	122.829	117.291	3.15049
WBGene00018702	F52E4.5	F52E4.5	97.3612	0.312158	5.34946	8.82159e-08	8.61183e-07	70.0236	30.8946	39.8848	151.264	144.07	148.03	3.14882
WBGene00013845	ZC47.14	fbxa-37	29.7091	0.484767	3.45282	0.000554768	0.00205406	17.5059	18.3079	7.15882	48.7683	38.7881	47.7255	3.14809
WBGene00010453	K01B6.1	fozi-1	91.8901	0.333469	4.91375	8.93519e-07	6.81451e-06	32.3186	33.1831	67.4974	116.548	156.999	144.794	3.14545
WBGene00006774	F21F3.5	unc-38	32.0379	0.490748	3.3699	0.000751953	0.00268334	12.1195	24.0291	10.2269	35.543	48.0233	62.2858	3.14503
WBGene00013859	ZC247.1	ZC247.1	266.045	0.334601	4.91799	8.7437e-07	6.69054e-06	94.2625	73.2317	217.833	443.874	458.069	309.002	3.14264
WBGene00001432	B0511.1	fkb-7	75.5626	0.303028	5.42957	5.64897e-08	5.73261e-07	35.0118	40.0486	34.7714	96.71	111.747	135.087	3.12791
WBGene00007423	C08B6.2	C08B6.2	25.1526	0.522481	3.17355	0.00150585	0.00495395	16.1593	9.15396	11.2496	26.4506	36.941	50.9611	3.12757
WBGene00016133	C26B9.3	C26B9.3	74.0321	0.335712	4.84945	1.23806e-06	9.10729e-06	26.9322	29.7504	51.1344	128.12	94.1996	114.056	3.11988
WBGene00077531	F40G9.15	F40G9.15	21.6273	0.545112	3.01971	0.0025302	0.00775014	12.1195	9.15396	10.2269	41.329	35.094	21.8405	3.11945
WBGene00003071	F29D11.1	lrp-1	2418.14	0.192084	8.52768	1.4931e-17	9.58426e-16	1416.63	791.818	1320.29	3670.85	3877.88	3431.38	3.11162
WBGene00045488	F57B1.9	F57B1.9	66.3486	0.411818	4.00746	6.13765e-05	0.000293412	47.1313	26.3176	23.5218	88.4441	64.6468	148.03	3.10528
WBGene00044728	Y53F4B.45	Y53F4B.45	446.208	0.273003	5.9729	2.33074e-09	3.27688e-08	157.553	312.379	183.061	455.446	804.391	764.416	3.09996
WBGene00000493	F56H1.1	che-14	44.2182	0.454506	3.57631	0.000348479	0.00136028	16.1593	24.0291	24.5445	54.5543	42.4822	103.54	3.09852
WBGene00017082	DC2.5	DC2.5	224.447	0.225476	7.2186	5.25242e-13	1.60915e-11	117.155	101.838	110.45	254.587	370.334	392.32	3.08776
WBGene00003124	K10B3.9	mai-1	163.224	0.268414	6.04699	1.47573e-09	2.16227e-08	71.3702	91.5396	76.7016	223.177	329.699	186.857	3.08722
WBGene00045397	Y54G2A.52	Y54G2A.52	71.8989	0.301096	5.38577	7.21363e-08	7.20295e-07	35.0118	28.6061	41.9302	106.629	110.823	108.393	3.08717
WBGene00017478	F15A8.6	cest-26	113.284	0.251736	6.46508	1.01242e-10	1.96839e-09	56.5575	61.7892	48.0663	170.276	189.323	153.692	3.08444
WBGene00008372	D1054.5	D1054.5	116.833	0.288856	5.59403	2.21861e-08	2.48705e-07	48.4779	52.6353	70.5655	132.253	220.723	176.342	3.08319
WBGene00000583	C48E7.5	cof-2	30.3462	0.469719	3.47503	0.0005108	0.00191266	14.8127	20.5964	9.20419	53.7278	42.4822	41.2542	3.08124
WBGene00007351	C05G5.5	C05G5.5	18.8942	0.547038	2.97003	0.00297772	0.00896142	9.42625	9.15396	9.20419	31.4101	25.8587	28.3117	3.08016
WBGene00044304	F52B10.3	F52B10.3	26.2998	0.506264	3.19037	0.00142091	0.00470997	10.7729	12.5867	15.3403	37.1961	27.7058	54.1967	3.07749
WBGene00020981	W03D2.6	W03D2.6	156.083	0.230116	7.04107	1.90773e-12	5.22157e-11	74.0634	80.0972	75.6789	281.037	209.64	215.978	3.07456
WBGene00019780	M60.4	M60.4	684.854	0.205099	7.88972	3.02875e-15	1.34227e-13	292.214	416.505	300.67	810.049	1007.57	1282.12	3.0709
WBGene00021671	Y48G1BM.6	Y48G1BM.6	139.576	0.285794	5.63963	1.70419e-08	1.96346e-07	64.6372	48.0583	93.0646	165.316	238.27	228.112	3.07007
WBGene00001455	C05E11.8	flp-12	40.729	0.428576	3.79448	0.000147956	0.000638053	20.1991	28.6061	11.2496	52.0746	68.3409	63.9036	3.06918
WBGene00019927	R07C3.11	fbxc-24	32.7097	0.485142	3.38161	0.000720635	0.0025847	25.5855	11.4425	11.2496	64.4733	40.6351	42.872	3.0652
WBGene00010759	K10H10.2	cysl-2	795.041	0.251731	6.4273	1.29892e-10	2.44033e-09	521.137	345.562	306.806	879.482	1676.2	1041.06	3.06496
WBGene00008831	F14H3.12	F14H3.12	32.9975	0.509834	3.22113	0.00127687	0.00427367	26.9322	12.5867	9.20419	38.0227	42.4822	68.757	3.06348
WBGene00007376	C06C3.5	C06C3.5	30.1022	0.447692	3.58925	0.000331637	0.00130081	13.4661	12.5867	18.4084	46.2885	39.7116	50.1522	3.06228
WBGene00017073	D2096.6	D2096.6	34.8016	0.516445	3.08956	0.00200456	0.00632573	5.38643	29.7504	16.363	47.1151	47.0998	63.0947	3.05457
WBGene00001763	F37B1.4	gst-15	30.3876	0.521799	3.10194	0.00192258	0.00610444	18.8525	14.8752	11.2496	28.1037	72.035	37.2097	3.05373
WBGene00003166	F14D12.4	mec-2	47.6321	0.382425	4.21148	2.53701e-05	0.000133764	20.1991	30.8946	19.4311	66.953	60.9527	87.3619	3.05237
WBGene00011278	R74.2	R74.2	52.0649	0.365098	4.38041	1.18455e-05	6.8238e-05	18.8525	28.6061	29.658	78.5252	63.7233	93.0242	3.05087
WBGene00009895	F49E11.10	scl-2	178.909	0.251792	6.39669	1.58776e-10	2.93528e-09	92.9159	80.0972	92.0419	271.945	196.711	339.741	3.04992
WBGene00013955	ZK265.1	kri-1	25.8921	0.529983	3.03825	0.00237953	0.00734568	16.1593	6.86547	15.3403	42.1556	48.9469	25.885	3.04932
WBGene00007214	C01A2.2	C01A2.2	47.1621	0.369263	4.36386	1.27786e-05	7.3067e-05	22.8923	28.6061	18.4084	61.9936	76.6526	74.4194	3.04785
WBGene00013901	ZC443.6	ugt-16	139.725	0.290496	5.52324	3.328e-08	3.56988e-07	63.2906	64.0777	79.7697	151.264	191.17	288.78	3.04731
WBGene00008215	C49F8.3	C49F8.3	65.197	0.504461	3.15131	0.00162538	0.00529869	5.38643	41.1928	50.1117	87.6176	89.582	117.291	3.04569
WBGene00015172	B0410.3	B0410.3	316.648	0.215309	7.47694	7.60753e-14	2.68689e-12	162.94	193.377	113.518	464.538	427.592	537.923	3.04373
WBGene00000783	T10H4.12	cpr-3	231.57	0.195773	8.16371	3.24883e-16	1.69526e-14	96.9557	119.001	127.836	339.725	382.34	323.563	3.04144
WBGene00007932	C34D1.5	zip-5	71.8476	0.316783	5.06932	3.99231e-07	3.3513e-06	33.6652	42.3371	30.6806	130.6	101.588	92.2153	3.04081
WBGene00019117	F59E11.12	nhr-144	54.6451	0.340976	4.71238	2.44846e-06	1.68251e-05	29.6254	22.8849	28.6353	74.3923	78.4997	93.8331	3.04053
WBGene00010047	F54D1.6	F54D1.6	818.686	0.156047	10.2381	1.33841e-24	1.88263e-22	363.584	383.322	471.459	1103.49	1219.98	1370.29	3.03173
WBGene00007203	B0564.3	best-1	34.8799	0.419985	3.83882	0.000123628	0.000544825	20.1991	19.4522	12.2723	49.5949	53.5645	54.1967	3.03053
WBGene00006705	Y94H6A.6	ubc-8	234.064	0.196978	8.13287	4.19243e-16	2.1461e-14	126.581	115.569	106.36	317.407	403.581	334.887	3.02969
WBGene00020947	W02F12.2	W02F12.2	37.6669	0.402882	3.9832	6.79941e-05	0.000321695	21.5457	17.1637	17.3857	47.9417	63.7233	58.2413	3.0289
WBGene00003170	W02D3.3	mec-6	31.7587	0.438414	3.67871	0.000234421	0.000958057	20.1991	14.8752	12.2723	52.0746	43.4057	47.7255	3.02463
WBGene00002881	C05D11.4	let-756	157.836	0.277336	5.72419	1.03929e-08	1.25179e-07	51.1711	97.2608	86.9285	263.679	265.975	182.004	3.0237
WBGene00021263	Y22D7AR.10	spex-3	80.6508	0.451456	3.53285	0.000411105	0.00158033	24.2389	76.6644	19.4311	140.519	89.582	133.47	3.02133
WBGene00007414	C07E3.3	C07E3.3	90.8301	0.324293	4.90051	9.55893e-07	7.21873e-06	47.1313	34.3274	54.2025	106.629	183.782	118.909	3.01722
WBGene00021446	Y39A3CR.6	hlh-33	62.3936	0.424982	3.74798	0.000178264	0.000751522	36.3584	25.1734	31.7033	54.5543	150.535	76.0372	3.01524
WBGene00009142	F26A3.4	F26A3.4	714.333	0.22494	7.0828	1.41271e-12	3.94682e-11	362.237	439.39	265.899	1300.21	1143.32	774.932	3.01488
WBGene00008309	C54E10.5	nhr-170	42.0227	0.435112	3.65631	0.000255871	0.00103552	25.5855	14.8752	22.4991	79.3518	70.1879	39.6364	3.00471
WBGene00022538	ZC190.4	ZC190.4	203.508	0.260034	6.08362	1.17497e-09	1.75822e-08	86.1829	97.2608	121.7	285.997	226.264	403.644	3.00155
WBGene00022307	Y77E11A.2	nadk-1	319.711	0.191877	8.28826	1.1492e-16	6.4547e-15	192.565	151.04	136.018	428.169	535.645	474.828	2.99953
WBGene00008233	C50F4.8	C50F4.8	231.379	0.24095	6.59744	4.18327e-11	8.95087e-10	123.888	147.608	75.6789	374.441	339.857	326.798	2.99877
WBGene00006746	F41C6.1	unc-6	166.847	0.224363	7.08063	1.43501e-12	3.99529e-11	95.6091	70.9432	83.8604	264.506	215.181	270.984	2.99773
WBGene00002048	B0244.2	ida-1	703.034	0.177614	8.91166	5.02751e-19	3.98652e-17	311.066	430.236	313.965	905.106	1194.12	1063.71	2.99728
WBGene00016735	C46H11.11	fhod-1	498.67	0.167134	9.45207	3.32186e-21	3.29659e-19	206.031	274.619	267.944	687.715	731.432	824.275	2.99685
WBGene00008742	F13D12.8	F13D12.8	25.5209	0.481651	3.29578	0.000981503	0.00340411	13.4661	12.5867	12.2723	36.3696	32.3234	46.1077	2.99545
WBGene00000526	C01C10.4	clc-5	53.1794	0.344621	4.59658	4.29488e-06	2.7712e-05	25.5855	29.7504	24.5445	78.5252	69.2644	91.4064	2.99443
WBGene00011530	T06D8.10	T06D8.10	124.699	0.422615	3.71489	0.00020329	0.000842682	26.9322	46.914	113.518	133.906	174.546	252.379	2.99326
WBGene00012850	Y44A6C.1	Y44A6C.1	181.299	0.294899	5.36512	8.08943e-08	7.96438e-07	98.3024	89.2511	84.8831	286.824	367.563	160.972	2.99284
WBGene00009291	F31D4.4	clec-264	45.3112	0.394437	4.02715	5.64579e-05	0.000272047	26.9322	21.7407	19.4311	48.7683	82.1938	72.8016	2.99195
WBGene00019069	F58H7.3	lgc-30	22.6923	0.514987	3.0447	0.00232913	0.00721071	9.42625	11.4425	13.2949	26.4506	35.094	40.4453	2.98533
WBGene00020940	W02D7.4	W02D7.4	145.597	0.242861	6.52762	6.68233e-11	1.36482e-09	83.4897	74.3759	61.3613	243.841	179.164	231.347	2.98482
WBGene00016806	C50D2.2	C50D2.2	30.5697	0.494728	3.23488	0.00121693	0.00410192	25.5855	10.2982	10.2269	52.0746	48.0233	37.2097	2.97779
WBGene00044301	D2062.12	lgc-28	42.1535	0.408742	3.86796	0.000109751	0.000490558	22.8923	27.4619	13.2949	57.0341	74.8056	57.4323	2.97368
WBGene00020456	T12B5.10	fbxa-60	309.97	0.196031	7.98918	1.35844e-15	6.38783e-14	133.314	172.781	162.607	386.013	472.845	532.26	2.96802
WBGene00006575	F13B10.1	tir-1	485.113	0.174817	8.95875	3.2837e-19	2.6963e-17	193.911	295.215	244.422	694.328	724.044	758.754	2.96793
WBGene00011100	R07B7.16	nhr-209	37.0941	0.514597	3.03301	0.00242127	0.00745601	9.42625	35.4716	11.2496	47.1151	68.3409	50.9611	2.96393
WBGene00013091	Y51B9A.9	Y51B9A.9	25.7207	0.500734	3.14662	0.00165167	0.00536711	16.1593	12.5867	10.2269	30.5835	50.7939	33.9741	2.95979
WBGene00015740	C13E3.1	C13E3.1	69.1482	0.304904	5.14278	2.70706e-07	2.37212e-06	36.3584	37.7601	30.6806	94.2302	116.364	99.4955	2.9589
WBGene00044672	F42G2.8	fbxa-4	35.8354	0.446913	3.46587	0.000528512	0.00196896	10.7729	25.1734	18.4084	47.9417	67.4174	45.2988	2.95573
WBGene00018986	F56F10.3	cdo-1	164.087	0.252835	6.18644	6.1538e-10	9.7592e-09	78.1032	106.415	64.4293	204.992	286.293	244.29	2.95474
WBGene00003885	Y41G9A.1	osm-5	27.5157	0.542562	2.93355	0.00335115	0.00993369	25.5855	8.00972	8.1815	35.543	48.9469	38.8275	2.95182
WBGene00010411	H25K10.1	H25K10.1	26.6613	0.510823	3.09546	0.00196511	0.00621824	20.1991	8.00972	12.2723	44.6354	29.5528	45.2988	2.95167
WBGene00006602	ZK54.2	tps-1	752.865	0.216139	7.21816	5.26957e-13	1.61135e-11	368.97	357.004	417.257	934.036	1559.83	880.09	2.95125
WBGene00000449	F46F3.1	ceh-27	38.1717	0.436851	3.60484	0.000312346	0.00123082	21.5457	25.1734	11.2496	57.8607	45.2528	67.9481	2.95093
WBGene00077525	C41G7.8	C41G7.8	46.1059	0.372926	4.17729	2.95004e-05	0.000152899	20.1991	26.3176	23.5218	71.9125	55.4115	79.2728	2.94976
WBGene00006444	C33B4.3	shn-1	382.723	0.199902	7.78631	6.89935e-15	2.85432e-13	146.78	231.137	203.515	533.971	520.868	660.068	2.94945
WBGene00001817	Y50E8A.16	haf-7	377.563	0.232967	6.69125	2.21279e-11	4.9645e-10	207.378	159.05	207.606	386.013	695.415	609.915	2.94642
WBGene00018144	F37C4.4	F37C4.4	66.8242	0.426731	3.67714	0.000235866	0.00096299	52.5177	19.4522	29.658	109.935	131.141	58.2413	2.94523
WBGene00001159	C26D10.5	eff-1	74.496	0.332124	4.67758	2.90285e-06	1.95652e-05	33.6652	37.7601	41.9302	85.9644	98.8172	148.839	2.94313
WBGene00001757	R05F9.5	gst-9	30.1696	0.476121	3.29427	0.000986781	0.00342022	21.5457	8.00972	16.363	51.248	43.4057	40.4453	2.94215
WBGene00017338	F10D7.1	npr-36	35.2799	0.405511	3.85391	0.000116248	0.000516457	20.1991	17.1637	16.363	50.4214	51.7174	55.8145	2.93999
WBGene00001429	ZC455.10	fkb-4	32.97	0.491438	3.12884	0.00175497	0.0056483	8.07965	21.7407	20.4538	54.5543	32.3234	60.668	2.93483
WBGene00016958	C55F2.2	ilys-4	71.0627	0.438002	3.53989	0.000400297	0.00154208	30.972	56.068	21.4764	97.5365	158.846	61.4769	2.92914
WBGene00007765	C27B7.9	C27B7.9	137.522	0.297176	5.23137	1.68255e-07	1.53941e-06	80.7965	84.6741	44.9983	245.495	152.382	216.787	2.92045
WBGene00006982	Y48A6A.1	zig-5	45.4255	0.512641	3.06094	0.00220645	0.00688892	43.0914	18.3079	8.1815	49.5949	82.1938	71.1838	2.91707
WBGene00021415	Y38F2AL.1	nsy-4	144.679	0.261714	5.90602	3.50479e-09	4.7284e-08	71.3702	85.8184	64.4293	162.836	220.723	262.895	2.91697
WBGene00021611	Y46H3D.7	nhr-238	36.4058	0.43623	3.54518	0.000392349	0.00151471	22.8923	11.4425	21.4764	42.1556	58.1821	62.2858	2.91381
WBGene00009243	F29C6.1	F29C6.1	317.257	0.221002	6.99377	2.67588e-12	7.15455e-11	175.059	177.358	133.972	351.297	506.092	559.763	2.91362
WBGene00044210	Y51A2D.21	Y51A2D.21	34.9061	0.50181	3.07175	0.00212808	0.00667128	14.8127	27.4619	11.2496	47.9417	74.8056	33.1652	2.91294
WBGene00008388	D1086.1	D1086.1	70.0697	0.427494	3.65404	0.000258143	0.00104367	61.9439	24.0291	21.4764	102.496	72.9585	137.514	2.9127
WBGene00011447	T04F8.9	T04F8.9	26.2527	0.51072	2.98132	0.00287012	0.00866984	6.73304	17.1637	16.363	48.7683	36.941	31.5473	2.9125
WBGene00016757	C49A9.3	C49A9.3	61.8571	0.317655	4.83086	1.35943e-06	9.93233e-06	26.9322	33.1831	34.7714	83.4847	93.2761	99.4955	2.91143
WBGene00000784	F44C4.3	cpr-4	3283.04	0.128851	11.9474	6.70254e-33	1.807e-30	1661.71	1814.77	1565.74	4266.81	5354.6	5034.63	2.90666
WBGene00007392	C06H5.1	fbxa-156	69.976	0.309794	4.94668	7.54914e-07	5.88789e-06	30.972	36.6158	39.8848	119.854	104.358	88.1708	2.90663
WBGene00012433	Y11D7A.9	Y11D7A.9	66.6287	0.428714	3.5475	0.000388901	0.00150345	13.4661	38.9043	50.1117	93.4036	72.035	131.852	2.9009
WBGene00012554	Y37D8A.16	Y37D8A.16	188.304	0.209011	7.34858	2.00329e-13	6.64043e-12	91.5693	114.425	83.8604	261.2	283.522	295.251	2.89791
WBGene00022337	Y82E9BR.4	pals-16	35.4187	0.426692	3.56615	0.000362268	0.00141036	12.1195	24.0291	18.4084	45.4619	59.1056	53.3878	2.89524
WBGene00019730	M02D8.4	asns-2	533.537	0.169219	9.0575	1.33476e-19	1.14239e-17	267.975	310.09	244.422	891.054	809.008	678.672	2.89212
WBGene00044620	T22B11.2	bus-4	26.716	0.512921	2.94249	0.00325585	0.0096867	5.38643	19.4522	16.363	42.9822	39.7116	36.4008	2.89053
WBGene00006365	K02E10.8	syg-1	136.371	0.274598	5.55911	2.71147e-08	2.97361e-07	52.5177	90.3954	67.4974	195.9	164.388	247.525	2.8887
WBGene00011486	T05E12.3	T05E12.3	64.1376	0.492346	3.14307	0.00167188	0.00542187	59.2507	27.4619	12.2723	57.8607	129.294	98.6866	2.88772
WBGene00006470	F40F9.2	tag-120	217.266	0.257339	5.96301	2.47633e-09	3.46216e-08	152.167	69.7989	113.518	338.898	338.01	291.206	2.88573
WBGene00011995	T24F1.3	rsf-1	269.812	0.197443	7.77092	7.79166e-15	3.19893e-13	173.712	113.28	129.881	405.851	386.034	410.115	2.88337
WBGene00017961	F31F4.12	nhr-180	41.5562	0.464214	3.25635	0.00112855	0.00384083	12.1195	28.6061	23.5218	40.5025	89.582	55.0056	2.8809
WBGene00000431	K02B12.1	ceh-6	32.6679	0.445571	3.38835	0.000703143	0.00253094	12.1195	14.8752	23.5218	45.4619	43.4057	56.6234	2.88007
WBGene00021339	Y34F4.4	Y34F4.4	33.7925	0.432673	3.49655	0.000471314	0.00178339	14.8127	16.0194	21.4764	56.2075	55.4115	38.8275	2.87614
WBGene00008666	F10G8.8	F10G8.8	322.914	0.182835	8.32392	8.5102e-17	4.89897e-15	153.513	171.637	174.88	495.949	403.581	537.923	2.87473
WBGene00017484	F15E6.3	F15E6.3	77.6377	0.495605	3.08671	0.00202385	0.00637666	39.0516	70.9432	10.2269	142.998	81.2703	121.336	2.87473
WBGene00012813	Y43F8B.2	Y43F8B.2	843.83	0.180518	8.43204	3.39679e-17	2.08131e-15	434.954	443.967	428.506	1455.61	1370.51	929.433	2.87248
WBGene00008229	C50F4.1	C50F4.1	562.414	0.18125	8.39621	4.61139e-17	2.7224e-15	311.066	220.839	339.532	766.24	828.402	908.402	2.87232
WBGene00017653	F21C10.3	F21C10.3	26.2287	0.506795	3.00802	0.00262959	0.00801923	12.1195	18.3079	10.2269	28.9303	36.0175	51.77	2.87099
WBGene00022181	Y71H2AM.16	pho-9	75.2191	0.364523	4.17456	2.98568e-05	0.000154602	44.438	35.4716	36.8168	133.08	137.605	63.9036	2.86643
WBGene00006652	Y113G7A.6	ttx-1	51.425	0.396458	3.86996	0.000108851	0.000486671	32.3186	33.1831	14.3176	75.2189	63.7233	89.7886	2.86561
WBGene00017834	F26F12.3	F26F12.3	2783.67	0.126866	11.9513	6.39426e-33	1.75311e-30	1382.97	1608.81	1334.61	3794.83	4496.65	4084.17	2.86051
WBGene00003695	C06G3.1	nhr-105	237.537	0.255991	5.91604	3.29792e-09	4.4905e-08	126.581	108.703	133.972	377.747	446.063	232.156	2.85971
WBGene00003890	T20H4.1	osm-10	25.8866	0.485991	3.14683	0.0016505	0.00536437	18.8525	9.15396	12.2723	37.1961	40.6351	37.2097	2.85612
WBGene00002178	B0478.1	jnk-1	48.9401	0.402963	3.77314	0.000161206	0.00068804	29.6254	25.1734	21.4764	61.9936	52.641	102.731	2.84975
WBGene00012226	W03G11.4	W03G11.4	368.372	0.181851	8.28859	1.14599e-16	6.4547e-15	160.246	219.695	194.311	486.03	538.415	611.533	2.84889
WBGene00021148	W10G11.19	W10G11.19	126.083	0.274846	5.46733	4.56861e-08	4.75559e-07	57.9041	53.7795	84.8831	147.131	204.099	208.698	2.84854
WBGene00006367	ZK1067.6	sym-2	213.469	0.192134	7.82818	4.95e-15	2.08519e-13	95.6091	116.713	120.677	317.407	301.993	328.416	2.8463
WBGene00015735	C13B9.4	pdfr-1	293.544	0.185128	8.16415	3.23698e-16	1.69454e-14	173.712	136.165	148.29	381.054	448.833	473.21	2.84415
WBGene00013215	Y54G11A.4	Y54G11A.4	37.3269	0.43071	3.53193	0.000412531	0.00158506	26.9322	16.0194	15.3403	44.6354	69.2644	51.77	2.84207
WBGene00022951	C30E1.9	C30E1.9	974.135	0.204775	7.34657	2.03359e-13	6.72705e-12	406.675	453.121	661.679	1768.06	1309.56	1245.72	2.84154
WBGene00009511	F37H8.2	F37H8.2	87.0901	0.280965	5.33599	9.50229e-08	9.19863e-07	43.0914	37.7601	55.2252	127.293	139.452	119.718	2.84005
WBGene00008971	F20C5.6	F20C5.6	216.281	0.197022	7.61189	2.70119e-14	1.0209e-12	100.996	104.126	132.949	318.234	305.687	335.696	2.8385
WBGene00002182	F08F8.3	kap-1	71.3738	0.339247	4.45831	8.26084e-06	4.97311e-05	37.705	50.3468	23.5218	98.3631	96.9702	121.336	2.83821
WBGene00004910	T03F7.1	snf-11	104.015	0.2745	5.4875	4.07671e-08	4.2877e-07	60.5973	46.914	55.2252	123.161	156.999	181.195	2.83498
WBGene00044079	C34E11.3	tag-241	261.967	0.26247	5.69797	1.21243e-08	1.44314e-07	102.342	104.126	203.515	352.95	377.722	431.147	2.83382
WBGene00019944	R07G3.8	R07G3.8	89.3382	0.304372	4.89283	9.93964e-07	7.48875e-06	30.972	52.6353	56.2478	143.825	143.146	109.202	2.83275
WBGene00012757	Y41C4A.11	Y41C4A.11	60.6121	0.371055	4.00285	6.25832e-05	0.000298627	21.5457	26.3176	47.0436	105.802	87.7349	75.2283	2.83188
WBGene00003579	W02G9.1	ndx-2	138.28	0.269539	5.53864	3.04837e-08	3.30499e-07	57.9041	80.0972	78.747	152.917	252.122	207.889	2.82784
WBGene00020326	T07H3.3	math-38	51.3788	0.358316	4.15177	3.29911e-05	0.000169113	20.1991	29.7504	30.6806	89.2707	65.5703	72.8016	2.82329
WBGene00009797	F46G10.2	F46G10.2	147.732	0.215654	6.92716	4.29368e-12	1.10773e-10	72.7168	85.8184	73.6335	212.431	216.105	225.685	2.81787
WBGene00001433	Y18D10A.25	fkb-8	95.2962	0.26868	5.58538	2.33184e-08	2.60316e-07	57.9041	46.914	44.9983	123.161	145.917	152.883	2.81652
WBGene00013385	Y62E10A.19	Y62E10A.19	30.403	0.440933	3.36567	0.000763593	0.00272128	12.1195	18.3079	17.3857	49.5949	39.7116	45.2988	2.81524
WBGene00003602	H01A20.1	nhr-3	254.248	0.218302	6.83962	7.94029e-12	1.92567e-10	122.541	156.762	120.677	364.522	304.763	456.223	2.81391
WBGene00021909	Y55B1BL.1	Y55B1BL.1	219.488	0.222288	6.72635	1.73976e-11	3.9975e-10	136.007	106.415	103.291	257.067	344.475	369.67	2.8093
WBGene00003715	R02D1.1	nhr-125	36.0631	0.4316	3.48172	0.000498198	0.00187197	21.5457	24.0291	11.2496	60.3404	49.8704	49.3433	2.80784
WBGene00003578	T26E3.2	ndx-1	57.3752	0.339846	4.38167	1.17774e-05	6.7967e-05	28.2788	36.6158	25.5672	70.2594	90.5055	93.0242	2.80548
WBGene00016506	C37H5.2	abhd-5.1	54.295	0.434841	3.40327	0.000665855	0.00241283	25.5855	26.3176	33.7487	85.9644	114.517	39.6364	2.80342
WBGene00009796	F46G10.1	F46G10.1	492.564	0.168144	8.84721	8.97316e-19	6.87914e-17	265.282	278.052	234.196	640.6	693.568	843.689	2.801
WBGene00016751	C48E7.6	C48E7.6	119.214	0.247804	5.96126	2.50301e-09	3.49643e-08	51.1711	67.5105	69.5428	166.143	196.711	164.208	2.80018
WBGene00017639	F20D6.10	F20D6.10	40.0586	0.454661	3.32045	0.00089871	0.00315348	32.3186	21.7407	9.20419	64.4733	53.5645	59.0502	2.79922
WBGene00014793	H40L08.2	H40L08.2	350.585	0.196169	7.58633	3.29085e-14	1.22939e-12	197.951	191.089	164.653	562.902	404.504	582.413	2.79906
WBGene00010049	F54D5.3	F54D5.3	1539.75	0.142071	10.4435	1.56998e-25	2.35149e-23	755.447	885.646	791.561	1925.93	2468.58	2411.35	2.79771
WBGene00010972	R01H10.4	R01H10.4	62.2951	0.321087	4.63917	3.49807e-06	2.3075e-05	36.3584	36.6158	25.5672	84.3112	97.8937	93.0242	2.79303
WBGene00006747	R07D5.1	unc-7	67.3647	0.340104	4.36278	1.28423e-05	7.33028e-05	33.6652	41.1928	31.7033	82.6581	83.1173	131.852	2.79301
WBGene00004114	D1044.3	pqn-25	67.5938	0.33799	4.40314	1.06695e-05	6.22169e-05	37.705	45.7698	23.5218	84.3112	103.435	110.82	2.79043
WBGene00007687	C18E9.7	C18E9.7	54.1444	0.43504	3.3589	0.000782546	0.00278514	16.1593	19.4522	50.1117	76.0454	69.2644	93.8331	2.78971
WBGene00003112	F35G12.6	mab-21	50.4344	0.354111	4.18348	2.87082e-05	0.000149416	29.6254	20.5964	29.658	70.2594	68.3409	84.1263	2.78827
WBGene00007525	C11G10.1	C11G10.1	39.6945	0.39946	3.71124	0.000206246	0.000853694	20.1991	26.3176	16.363	66.953	58.1821	50.1522	2.78766
WBGene00015828	C16C4.4	math-14	93.339	0.318576	4.61587	3.91459e-06	2.55127e-05	39.0516	42.3371	66.4747	138.866	103.435	169.87	2.78751
WBGene00010334	F59F3.4	del-5	43.4054	0.394045	3.75688	0.000172048	0.000728166	25.5855	21.7407	21.4764	48.7683	82.1938	60.668	2.78521
WBGene00012794	Y43E12A.2	Y43E12A.2	187.534	0.237896	6.1769	6.53709e-10	1.03064e-08	71.3702	114.425	111.473	240.535	320.463	266.939	2.78516
WBGene00015879	C17B7.5	C17B7.5	57.4186	0.464108	3.22586	0.00125594	0.00421321	51.1711	28.6061	11.2496	61.9936	102.511	88.9797	2.78473
WBGene00009785	F46C5.10	F46C5.10	182.599	0.303073	4.87033	1.11412e-06	8.26733e-06	78.1032	141.886	69.5428	266.986	341.704	197.373	2.78402
WBGene00016454	C35E7.2	C35E7.2	53.0218	0.386223	3.80051	0.000144396	0.000624533	28.2788	16.0194	39.8848	71.086	73.8821	88.9797	2.77904
WBGene00021336	Y34F4.1	Y34F4.1	42.6134	0.500405	2.99702	0.00272631	0.00827253	40.3982	16.0194	11.2496	56.2075	45.2528	86.553	2.7785
WBGene00014171	ZK970.1	nep-26	112.935	0.263578	5.56449	2.62926e-08	2.89326e-07	55.2109	52.6353	71.5882	138.866	190.246	169.061	2.77635
WBGene00017013	D1009.3	ensh-1	39.3708	0.428849	3.46196	0.000536261	0.00199369	28.2788	14.8752	19.4311	43.8088	55.4115	74.4194	2.77446
WBGene00015359	C02G6.1	C02G6.1	36.5972	0.425711	3.40843	0.000653374	0.00237536	13.4661	17.1637	27.6126	47.1151	60.0292	54.1967	2.77017
WBGene00001410	Y54F10AM.2	feh-1	90.1572	0.315667	4.63902	3.50062e-06	2.3075e-05	41.7448	43.4813	58.2932	114.068	106.205	177.15	2.76913
WBGene00013104	Y51H4A.8	Y51H4A.8	64.4699	0.357341	4.07385	4.62417e-05	0.000228399	20.1991	44.6256	37.8395	75.2189	106.205	102.731	2.76782
WBGene00019198	H14E04.1	strm-1	46.8238	0.375721	3.92213	8.77712e-05	0.000403578	24.2389	30.8946	19.4311	61.9936	61.8762	82.5084	2.76778
WBGene00006372	F48F7.2	syx-2	87.6414	0.304555	4.83563	1.32725e-06	9.71475e-06	48.4779	60.645	30.6806	123.161	123.752	139.132	2.76134
WBGene00006811	E03A3.6	unc-79	101.405	0.273538	5.32955	9.84548e-08	9.49109e-07	47.1313	50.3468	64.4293	152.091	123.752	170.679	2.75789
WBGene00006306	F07A5.5	sue-1	42.5063	0.442786	3.31747	0.000908363	0.00318183	21.5457	32.0389	14.3176	47.9417	52.641	86.553	2.75596
WBGene00009247	F29C12.5	bath-45	32.1551	0.440562	3.29869	0.000971358	0.00337327	12.1195	22.8849	16.363	40.5025	51.7174	49.3433	2.7559
WBGene00012199	W02B8.3	mltn-3	33.9119	0.43522	3.32396	0.000887503	0.0031177	10.7729	24.0291	19.4311	47.9417	47.0998	54.1967	2.75179
WBGene00014261	ZK1321.2	shk-1	91.1145	0.324005	4.52931	5.91772e-06	3.67749e-05	64.6372	32.0389	49.089	105.802	129.294	165.826	2.75047
WBGene00000373	F08F3.7	cyp-14A5	121.147	0.296329	4.92754	8.32707e-07	6.42034e-06	65.9838	58.3565	69.5428	185.981	117.288	229.729	2.74907
WBGene00012124	T28D6.4	T28D6.4	84.066	0.333874	4.40113	1.07688e-05	6.2751e-05	60.5973	32.0389	41.9302	130.6	89.582	149.648	2.7483
WBGene00009431	F35E12.7	dct-17	90.9377	0.36676	3.93869	8.19263e-05	0.000379172	29.6254	52.6353	63.4067	101.669	193.94	104.349	2.7457
WBGene00020455	T12B5.8	fbxa-59	107.6	0.290441	4.98323	6.25323e-07	4.98533e-06	47.1313	52.6353	72.6109	123.161	193.94	156.119	2.74525
WBGene00000535	K08B4.6	cpi-1	904.626	0.238958	6.10212	1.0467e-09	1.5913e-08	553.456	542.372	353.85	1483.71	864.42	1629.95	2.74411
WBGene00017865	F27D9.7	F27D9.7	58.2821	0.371149	3.91444	9.06135e-05	0.000415231	22.8923	48.0583	22.4991	87.6176	87.7349	80.8906	2.74204
WBGene00007677	C18D4.8	C18D4.8	33.9564	0.4295	3.39011	0.000698651	0.00251813	17.5059	20.5964	16.363	38.8493	48.9469	61.4769	2.7407
WBGene00001461	Y48D7A.2	flp-18	123.147	0.275147	5.31498	1.06666e-07	1.02097e-06	78.1032	75.5202	43.9756	166.969	206.87	167.444	2.7393
WBGene00006870	F14F3.1	vab-3	140.155	0.267988	5.45303	4.95193e-08	5.10206e-07	83.4897	89.2511	52.1571	191.767	179.164	245.099	2.73915
WBGene00004932	C08A9.1	sod-3	36.4505	0.489438	2.95906	0.00308583	0.00922499	10.7729	35.4716	12.2723	52.0746	49.8704	58.2413	2.73744
WBGene00017867	F27E11.1	slc-28.1	37.082	0.417615	3.46878	0.000522826	0.00195317	18.8525	17.1637	23.5218	46.2885	47.0998	69.5659	2.73698
WBGene00010522	K03A11.5	K03A11.5	86.1622	0.324609	4.47616	7.5996e-06	4.61626e-05	52.5177	37.7601	48.0663	97.5365	172.699	108.393	2.73687
WBGene00003707	F16B4.12	nhr-117	47.7287	0.380847	3.80802	0.000140082	0.000607986	24.2389	32.0389	20.4538	64.4733	87.7349	57.4323	2.73213
WBGene00008113	C46C2.5	C46C2.5	94.3669	0.482754	3.03288	0.00242232	0.00745783	95.6091	37.7601	18.4084	151.264	80.3467	182.813	2.73047
WBGene00006424	F49E10.5	ctbp-1	87.4994	0.303362	4.7925	1.64718e-06	1.17793e-05	52.5177	41.1928	47.0436	134.733	94.1996	155.31	2.72988
WBGene00009640	F42F12.9	nspc-10	92.0836	0.408228	3.57929	0.000344523	0.00134646	70.0236	61.7892	16.363	129.773	126.523	148.03	2.72869
WBGene00020509	T14F9.3	hex-1	1212.5	0.135585	10.6914	1.11659e-26	1.88146e-24	704.276	638.489	608.499	1796.99	1576.46	1950.27	2.72834
WBGene00007799	C29A12.4	nrx-1	99.3414	0.300186	4.84272	1.28074e-06	9.39981e-06	61.9439	45.7698	52.1571	127.293	116.364	192.52	2.72831
WBGene00004230	T21H3.2	ptr-16	79.8383	0.38446	3.73472	0.000187925	0.000786514	28.2788	40.0486	60.3386	116.548	72.035	161.781	2.72305
WBGene00014252	ZK1320.2	ZK1320.2	1024.34	0.130198	11.0912	1.38472e-28	2.6352e-26	554.802	514.91	581.909	1429.16	1423.15	1642.08	2.7212
WBGene00018489	F46E10.2	F46E10.2	84.6881	0.343388	4.24566	2.17954e-05	0.000116936	60.5973	51.491	24.5445	128.12	103.435	139.941	2.71893
WBGene00010744	K10D6.4	K10D6.4	116.258	0.236603	6.0855	1.1613e-09	1.73937e-08	56.5575	68.6547	62.384	164.49	169.929	175.533	2.71834
WBGene00022242	Y73B6BL.21	sfrp-1	40.3229	0.396106	3.67474	0.000238093	0.000971593	25.5855	25.1734	14.3176	59.5138	59.1056	58.2413	2.71773
WBGene00009800	F47A4.3	rrc-1	90.3767	0.274256	5.25733	1.46161e-07	1.35801e-06	44.438	59.5007	41.9302	132.253	140.376	123.763	2.71745
WBGene00022329	Y82E9BL.13	fbxa-79	39.6046	0.421185	3.38248	0.000718356	0.00257824	10.7729	28.6061	24.5445	57.8607	60.0292	55.8145	2.71738
WBGene00018175	F38B6.6	F38B6.6	43.7169	0.407391	3.52107	0.000429807	0.00164402	21.5457	19.4522	29.658	58.6872	48.0233	84.9352	2.71238
WBGene00006476	T08H4.1	rhgf-2	376.51	0.181282	7.91774	2.41863e-15	1.0959e-13	166.979	219.695	221.923	503.388	521.792	625.285	2.71191
WBGene00001719	C26F1.5	grl-10	60.6892	0.325127	4.4209	9.82921e-06	5.79225e-05	29.6254	38.9043	29.658	81.8315	82.1938	101.922	2.70856
WBGene00018787	F54A5.2	cutl-20	28.8429	0.463587	3.07727	0.00208907	0.00656172	10.7729	20.5964	15.3403	36.3696	40.6351	49.3433	2.70497
WBGene00021503	Y40D12A.2	ctsa-4.2	1127.65	0.215054	6.67256	2.51381e-11	5.58564e-10	721.782	631.623	474.527	1188.62	2099.17	1650.17	2.70139
WBGene00003019	H32C10.2	lin-33	85.7048	0.283993	5.03698	4.72931e-07	3.87544e-06	45.7847	40.0486	53.1798	123.987	108.052	143.176	2.69914
WBGene00018763	F53F10.1	F53F10.1	37.6744	0.412758	3.49162	0.000480094	0.00181152	26.9322	13.7309	20.4538	52.9012	61.8762	50.1522	2.69859
WBGene00021070	W07B8.1	cpr-8	666.514	0.19675	7.28069	3.32125e-13	1.06175e-11	371.664	426.803	283.285	776.159	1140.55	1000.62	2.69686
WBGene00017483	F15E6.2	lgc-22	308.879	0.179774	7.95326	1.81666e-15	8.39609e-14	158.9	194.522	148.29	417.423	487.622	446.516	2.6939
WBGene00019738	M02F4.7	clec-265	642.68	0.197287	7.24465	4.33572e-13	1.36715e-11	336.652	344.418	363.054	896.84	707.421	1207.7	2.69313
WBGene00013458	Y67A10A.9	clc-8	77.0921	0.301602	4.7159	2.40644e-06	1.65696e-05	35.0118	52.6353	37.8395	96.71	118.211	122.145	2.68607
WBGene00003561	F02E8.6	ncr-1	420.991	0.232023	6.12879	8.85494e-10	1.36938e-08	201.991	218.551	264.876	554.636	832.097	453.796	2.68526
WBGene00003767	B0213.4	nlp-29	34.9246	0.424787	3.35265	0.000800423	0.00284251	17.5059	24.0291	15.3403	47.1151	61.8762	43.6809	2.68433
WBGene00003003	T25C12.1	lin-14	330.394	0.218863	6.49276	8.42766e-11	1.67066e-09	153.513	208.253	176.925	445.527	384.187	613.96	2.67997
WBGene00018976	F56E10.2	daam-1	89.4386	0.260526	5.46182	4.7128e-08	4.88682e-07	49.8245	46.914	49.089	129.773	128.37	132.661	2.6799
WBGene00012917	Y46G5A.29	Y46G5A.29	85.9814	0.302835	4.67328	2.96432e-06	1.99546e-05	45.7847	32.0389	62.384	119.854	132.064	123.763	2.67946
WBGene00012548	Y37D8A.6	Y37D8A.6	157.521	0.22496	6.33889	2.31421e-10	4.05575e-09	99.649	75.5202	81.815	200.033	237.346	250.761	2.67775
WBGene00007750	C26G2.1	syg-2	211.995	0.217341	6.52462	6.8172e-11	1.39061e-09	98.3024	125.867	121.7	320.713	250.275	355.11	2.6776
WBGene00007598	C15A11.4	C15A11.4	32.0954	0.480506	2.99401	0.00275338	0.00834655	25.5855	11.4425	15.3403	57.0341	31.3999	51.77	2.67727
WBGene00010870	M05B5.2	let-522	167.607	0.20737	6.83611	8.13744e-12	1.97053e-10	95.6091	81.2414	97.1554	250.454	227.187	253.997	2.67015
WBGene00018874	F55C12.7	tag-234	119.683	0.237211	5.98546	2.15776e-09	3.05639e-08	70.0236	67.5105	58.2932	189.287	167.158	165.826	2.667
WBGene00019477	K07C11.4	cest-17	236.815	0.195638	7.22757	4.91714e-13	1.51924e-11	115.808	151.04	120.677	325.673	325.081	382.613	2.66657
WBGene00003474	T08G5.10	mtl-2	109.515	0.310084	4.58926	4.44828e-06	2.85656e-05	65.9838	74.3759	38.8621	169.449	119.135	189.284	2.66635
WBGene00021602	Y46H3B.1	clec-205	93.1312	0.276841	5.10963	3.22788e-07	2.76825e-06	45.7847	60.645	46.021	142.172	114.517	149.648	2.66537
WBGene00017380	F11D5.1	F11D5.1	297.931	0.198359	7.10838	1.17412e-12	3.33203e-11	142.74	159.05	186.129	395.932	386.034	517.7	2.66369
WBGene00000224	F26D10.9	atgp-1	578.286	0.184336	7.67647	1.63529e-14	6.43612e-13	379.743	240.291	327.26	754.668	849.644	918.109	2.66276
WBGene00045461	C25F9.14	C25F9.14	53.5785	0.433164	3.24596	0.00117055	0.00396789	30.972	14.8752	41.9302	55.3809	107.129	71.1838	2.66235
WBGene00016319	C32D5.12	C32D5.12	47.6974	0.368094	3.8731	0.000107458	0.000480974	33.6652	24.0291	20.4538	75.2189	72.9585	59.8591	2.66208
WBGene00013711	Y106G6G.2	Y106G6G.2	28.2984	0.472249	3.0232	0.00250117	0.00766704	21.5457	12.5867	12.2723	33.0632	43.4057	46.9166	2.6589
WBGene00019284	K01A2.10	K01A2.10	51.1958	0.398454	3.54669	0.000390102	0.00150747	24.2389	42.3371	17.3857	61.167	80.3467	81.6995	2.65851
WBGene00012216	W02D9.10	dpsm-1	134.823	0.248204	5.6865	1.29671e-08	1.5378e-07	75.41	82.3856	63.4067	195.073	230.881	161.781	2.65701
WBGene00002260	T22G5.6	lbp-8	119.328	0.331879	4.25018	2.13597e-05	0.000114942	67.3304	64.0777	64.4293	104.976	157.923	257.232	2.65593
WBGene00010057	F54D5.15	F54D5.15	40.6172	0.396946	3.54165	0.00039763	0.0015329	22.8923	18.3079	25.5672	67.7796	45.2528	63.9036	2.65003
WBGene00010290	F58H1.7	F58H1.7	61.1706	0.322458	4.37491	1.21484e-05	6.9834e-05	36.3584	36.6158	27.6126	78.5252	99.7408	88.1708	2.64882
WBGene00000903	B0412.2	daf-7	54.9018	0.388817	3.62288	0.000291346	0.00115993	32.3186	35.4716	22.4991	76.872	108.052	54.1967	2.64839
WBGene00015085	B0244.10	B0244.10	118.73	0.249996	5.60683	2.0606e-08	2.32605e-07	55.2109	76.6644	63.4067	157.877	163.464	195.755	2.64795
WBGene00020865	T27E4.7	T27E4.7	109.566	0.259147	5.4428	5.24482e-08	5.37303e-07	63.2906	70.9432	46.021	169.449	152.382	155.31	2.64704
WBGene00016716	C46F4.2	acs-17	403.926	0.191473	7.3161	2.55273e-13	8.29176e-12	220.844	185.368	258.74	580.26	682.485	495.86	2.64471
WBGene00015216	B0496.7	valv-1	48.43	0.410742	3.39706	0.000681135	0.00246268	18.8525	34.3274	26.5899	47.9417	67.4174	95.4509	2.64273
WBGene00000674	F29C4.8	col-99	102.756	0.271083	5.19199	2.08062e-07	1.86564e-06	60.5973	60.645	48.0663	168.622	120.058	158.546	2.64149
WBGene00016424	C34H4.1	C34H4.1	134.72	0.239645	5.82297	5.7812e-09	7.39262e-08	65.9838	84.6741	71.5882	192.593	224.417	169.061	2.63704
WBGene00004222	F44F4.4	ptr-8	306.51	0.209924	6.63979	3.14124e-11	6.85732e-10	140.047	201.387	164.653	436.435	530.104	366.435	2.63388
WBGene00006533	T28D6.2	tba-7	122.823	0.238467	5.85975	4.63558e-09	6.10628e-08	67.3304	73.2317	62.384	159.53	175.47	198.991	2.6312
WBGene00003772	F20B10.1	nlr-1	142.847	0.300498	4.65528	3.23538e-06	2.15195e-05	84.8363	75.5202	75.6789	176.062	144.07	300.913	2.63115
WBGene00015756	C14C6.2	C14C6.2	134.076	0.278485	5.02003	5.16631e-07	4.1974e-06	67.3304	104.126	50.1117	204.165	190.246	188.475	2.63073
WBGene00015067	B0238.1	cest-35.1	107.387	0.32914	4.2719	1.93811e-05	0.00010563	78.1032	69.7989	29.658	149.611	169.929	147.221	2.62875
WBGene00004830	Y51A2D.19	slo-1	141.337	0.273902	5.07342	3.90724e-07	3.2833e-06	68.677	72.0874	93.0646	185.981	158.846	269.366	2.62668
WBGene00001544	C17F4.6	gcy-19	33.5649	0.458839	3.00569	0.00264978	0.00807057	13.4661	20.5964	21.4764	47.1151	65.5703	33.1652	2.6261
WBGene00003617	F44C8.3	nhr-18	58.4518	0.359176	3.9039	9.46547e-05	0.000430215	36.3584	38.9043	21.4764	67.7796	85.8879	100.304	2.62533
WBGene00010288	F58H1.5	F58H1.5	76.8138	0.340922	4.11302	3.90524e-05	0.000196672	51.1711	41.1928	34.7714	112.415	75.7291	145.603	2.62513
WBGene00020854	T27C4.1	nrsn-1	341.51	0.250151	5.56739	2.58585e-08	2.84966e-07	173.712	259.744	131.927	390.973	579.051	513.655	2.6242
WBGene00022688	ZK250.5	math-47	68.7614	0.344609	4.03433	5.47594e-05	0.000264651	29.6254	51.491	32.726	106.629	74.8056	117.291	2.62403
WBGene00017322	F09G8.8	clec-160	363.478	0.180823	7.68728	1.50294e-14	5.95873e-13	187.178	239.147	175.902	524.879	578.127	475.637	2.62134
WBGene00011833	T19B10.5	T19B10.5	211.962	0.221473	6.26276	3.78218e-10	6.30078e-09	98.3024	128.155	124.768	325.673	243.811	351.065	2.62096
WBGene00008777	F13H10.6	F13H10.6	44.153	0.363724	3.8259	0.000130297	0.000571189	24.2389	27.4619	21.4764	58.6872	68.3409	64.7125	2.62022
WBGene00001444	F23B2.5	flp-1	120.401	0.317756	4.38251	1.17322e-05	6.78029e-05	64.6372	96.1166	38.8621	150.438	204.099	168.253	2.61898
WBGene00003590	C28A5.3	nex-3	377.992	0.217259	6.39611	1.59386e-10	2.94319e-09	242.389	155.617	229.082	563.728	434.057	643.08	2.61664
WBGene00007745	C26D10.4	C26D10.4	66.4835	0.314191	4.4057	1.05444e-05	6.15097e-05	33.6652	38.9043	37.8395	98.3631	78.4997	111.629	2.61294
WBGene00004216	C24B5.3	ptr-1	110.008	0.275428	5.03675	4.73515e-07	3.87827e-06	64.6372	52.6353	65.452	181.848	119.135	176.342	2.61226
WBGene00000286	C18E9.1	cal-2	64.9814	0.338126	4.07948	4.5137e-05	0.000223811	33.6652	35.4716	38.8621	66.953	115.441	99.4955	2.61011
WBGene00013484	Y69H2.9	Y69H2.9	37.9804	0.403639	3.42028	0.000625576	0.00228427	17.5059	25.1734	20.4538	65.2999	45.2528	54.1967	2.60956
WBGene00016425	C34H4.2	C34H4.2	304.326	0.167042	8.28337	1.19735e-16	6.6993e-15	172.366	164.771	168.744	430.649	479.31	410.115	2.60946
WBGene00000478	F27E11.3	cfz-2	133.126	0.316875	4.39984	1.08331e-05	6.31027e-05	95.6091	85.8184	39.8848	212.431	151.458	213.551	2.60917
WBGene00004809	F44G3.6	skr-3	281.912	0.221763	6.25353	4.0129e-10	6.65771e-09	196.605	106.415	165.675	385.187	426.669	410.924	2.6089
WBGene00020152	T01G6.5	nhr-211	45.2649	0.405584	3.39638	0.000682841	0.0024683	20.1991	27.4619	27.6126	50.4214	54.488	91.4064	2.60803
WBGene00006760	H14N18.1	unc-23	897.546	0.458339	3.01536	0.00256673	0.00785014	359.544	501.179	632.021	1366.34	1837.82	688.379	2.60763
WBGene00011217	R10E11.5	R10E11.5	43.9306	0.383277	3.61413	0.000301362	0.00119364	22.8923	29.7504	20.4538	69.4328	49.8704	71.1838	2.60597
WBGene00011836	T19B10.9	mam-4	33.2968	0.433648	3.18883	0.00142849	0.00473315	20.1991	13.7309	21.4764	57.8607	38.7881	47.7255	2.60573
WBGene00013826	Y116F11B.10	Y116F11B.10	44.1615	0.394891	3.48955	0.000483833	0.00182393	26.9322	14.8752	31.7033	56.2075	66.4938	68.757	2.6045
WBGene00001171	F16B3.1	egl-2	45.0193	0.388878	3.59344	0.000326342	0.00128191	33.6652	22.8849	18.4084	61.167	56.3351	77.655	2.60354
WBGene00011330	T01D3.6	T01D3.6	1972.19	0.218708	6.30746	2.83644e-10	4.87072e-09	1128.46	1365.08	792.583	2038.35	3195.4	3313.28	2.60094
WBGene00003620	F21D12.1	nhr-21	138.138	0.227321	6.05293	1.42231e-09	2.09538e-08	71.3702	81.2414	77.7243	225.657	181.935	190.902	2.59835
WBGene00010658	K08D8.4	K08D8.4	167.225	0.338896	4.05535	5.00603e-05	0.000244719	71.3702	135.021	72.6109	270.292	314.922	139.132	2.5962
WBGene00001454	K02G10.4	flp-11	102.276	0.288953	4.77274	1.81741e-06	1.28602e-05	60.5973	64.0777	46.021	112.415	180.087	150.457	2.59502
WBGene00012538	Y37A1B.5	semo-1	361.205	0.164075	8.39642	4.60314e-17	2.7224e-15	210.071	212.83	179.993	481.897	561.504	520.936	2.59471
WBGene00002254	F40F4.2	lbp-2	2723.45	0.191878	7.17501	7.23017e-13	2.13812e-11	2005.1	1438.32	1102.46	3756.81	3714.42	4323.6	2.59462
WBGene00001945	F45E1.6	his-71	275.981	0.194852	7.0552	1.7235e-12	4.74945e-11	148.127	170.493	142.154	329.806	447.91	417.396	2.59371
WBGene00017613	F20A1.1	spig-1	107.323	0.323339	4.28112	1.85954e-05	0.000101776	75.41	73.2317	30.6806	146.305	166.235	152.074	2.59094
WBGene00020801	T25D10.4	T25D10.4	94.971	0.275736	4.99716	5.8182e-07	4.67305e-06	53.8643	62.9335	41.9302	154.571	124.676	131.852	2.58995
WBGene00022073	Y67D8C.9	Y67D8C.9	129.004	0.330588	4.15714	3.22263e-05	0.000165542	83.4897	51.491	80.7924	199.206	109.9	249.143	2.5872
WBGene00007913	C34B7.3	cyp-36A1	171.032	0.231191	5.92546	3.11433e-09	4.26205e-08	95.6091	99.5493	91.0192	229.789	304.763	205.462	2.58586
WBGene00015332	C02C2.1	tyr-1	300.272	0.194362	7.04177	1.89811e-12	5.20404e-11	149.473	205.964	147.267	386.84	466.38	445.707	2.58388
WBGene00007152	B0365.5	clec-225	38.4019	0.40538	3.37176	0.00074689	0.00266673	20.1991	20.5964	23.5218	68.6062	42.4822	55.0056	2.58241
WBGene00011212	R10E8.6	R10E8.6	172.447	0.285004	4.77241	1.82034e-06	1.28641e-05	70.0236	76.6644	142.154	228.136	221.646	296.06	2.58218
WBGene00004025	F35G2.4	phy-2	409.461	0.198572	6.89148	5.52147e-12	1.39555e-10	253.162	184.223	248.513	581.913	702.803	486.153	2.58182
WBGene00021079	W08A12.2	W08A12.2	38.0443	0.450396	3.00763	0.00263295	0.00802536	16.1593	25.1734	22.4991	52.0746	77.5762	34.783	2.57605
WBGene00022324	Y82E9BL.7	fbxa-26	30.0525	0.463116	2.94192	0.00326183	0.00969741	17.5059	11.4425	21.4764	39.6759	36.0175	54.1967	2.57592
WBGene00000086	C02H7.3	aex-3	211.442	0.235129	5.79779	6.71929e-09	8.42568e-08	105.035	128.155	121.7	294.263	233.652	385.848	2.57477
WBGene00001070	C31H2.2	dpy-8	60.4068	0.423626	3.2096	0.0013292	0.00443504	18.8525	54.9238	27.6126	84.3112	61.8762	114.865	2.57476
WBGene00022130	Y71F9B.9	Y71F9B.9	56.0052	0.348722	3.94313	8.04266e-05	0.000373094	39.0516	26.3176	28.6353	91.7505	63.7233	86.553	2.57463
WBGene00016974	C56E6.6	lron-15	40.5419	0.422588	3.22635	0.00125379	0.0042086	17.5059	33.1831	17.3857	61.167	45.2528	68.757	2.5733
WBGene00010125	F55G11.5	dod-22	37.1377	0.412287	3.28204	0.00103058	0.00355147	17.5059	18.3079	26.5899	62.8201	43.4057	54.1967	2.57072
WBGene00000992	F27D9.6	dhs-29	83.457	0.299943	4.54198	5.57291e-06	3.49273e-05	41.7448	61.7892	36.8168	122.334	106.205	131.852	2.56779
WBGene00017841	F26G1.5	F26G1.5	39.236	0.384312	3.54434	0.000393595	0.00151807	22.8923	20.5964	22.4991	52.0746	52.641	64.7125	2.56756
WBGene00006772	C50C3.9	unc-36	147.97	0.234687	5.81193	6.17585e-09	7.85553e-08	88.8761	81.2414	78.747	194.246	187.476	257.232	2.56748
WBGene00000973	Y32H12A.3	dhs-9	395.919	0.194559	6.99342	2.68261e-12	7.16072e-11	238.35	212.83	214.764	510	716.656	482.917	2.56714
WBGene00014308	F07H5.4	F07H5.4	223.782	0.23335	5.84173	5.16614e-09	6.70577e-08	126.581	156.762	93.0646	269.465	335.24	361.581	2.56713
WBGene00001452	C36H8.3	flp-9	140.717	0.266443	5.08984	3.58358e-07	3.03338e-06	70.0236	86.9626	79.7697	143.825	242.887	220.831	2.56612
WBGene00013077	Y51A2D.9	ttr-24	518.752	0.203143	6.71758	1.84765e-11	4.21545e-10	382.437	274.619	215.787	700.941	724.968	813.76	2.56595
WBGene00000497	F48A11.1	chs-2	186.753	0.255608	5.32268	1.02247e-07	9.8274e-07	122.541	73.2317	118.632	237.229	236.423	332.46	2.56393
WBGene00016114	C25H3.5	flp-27	43.8364	0.444097	3.05033	0.00228592	0.00710005	16.1593	42.3371	15.3403	57.8607	67.4174	63.9036	2.56216
WBGene00003759	Y47D3B.2	nlp-21	105.777	0.27319	5.00037	5.72198e-07	4.6095e-06	74.0634	56.068	48.0663	127.293	169.005	160.163	2.56155
WBGene00001450	F49E10.3	flp-7	48.6133	0.387181	3.48004	0.00050133	0.00188172	17.5059	38.9043	25.5672	66.1265	61.8762	81.6995	2.55805
WBGene00020592	T19H12.9	ugt-12	1100.6	0.142613	9.51367	1.84058e-21	1.88438e-19	681.383	641.921	532.82	1443.21	1595.85	1708.41	2.55773
WBGene00000082	C02B4.1	adt-1	91.3795	0.326139	4.11317	3.90268e-05	0.000196605	35.0118	43.4813	75.6789	121.507	117.288	155.31	2.55627
WBGene00019988	R09F10.5	R09F10.5	43.5032	0.380983	3.53644	0.000405564	0.00155977	24.2389	21.7407	27.6126	56.2075	53.5645	77.655	2.54683
WBGene00016507	C37H5.3	abhd-5.2	241.166	0.225629	5.9707	2.3624e-09	3.31433e-08	144.087	116.713	147.267	331.459	434.057	273.41	2.54597
WBGene00003646	F44C8.6	nhr-56	51.7826	0.342882	3.89771	9.71082e-05	0.000439514	25.5855	27.4619	34.7714	82.6581	67.4174	72.8016	2.53792
WBGene00019816	R02C2.4	nhr-204	60.8826	0.387852	3.42152	0.000622714	0.00227536	22.8923	35.4716	44.9983	74.3923	122.829	64.7125	2.53413
WBGene00013448	Y66D12A.24	Y66D12A.24	87.7074	0.279687	4.82225	1.41946e-06	1.03429e-05	60.5973	42.3371	46.021	140.519	121.905	114.865	2.5329
WBGene00015286	C01B12.3	best-3	69.6822	0.291939	4.59991	4.22674e-06	2.72941e-05	41.7448	37.7601	38.8621	95.0568	97.8937	106.776	2.53218
WBGene00015063	B0228.6	B0228.6	68.5713	0.305879	4.39848	1.09011e-05	6.34761e-05	43.0914	36.6158	36.8168	95.8834	84.9644	114.056	2.53084
WBGene00010868	M04G12.4	somi-1	467.316	0.22474	5.9428	2.80202e-09	3.87397e-08	181.792	318.1	294.534	628.201	564.274	816.995	2.52946
WBGene00007275	C03D6.1	C03D6.1	28.6002	0.446673	2.99324	0.0027603	0.00836312	16.1593	17.1637	15.3403	33.8898	46.1763	42.872	2.5263
WBGene00013969	ZK337.1	tep-1	1204.96	0.125778	10.6305	2.15071e-26	3.47899e-24	720.435	664.806	665.77	1568.85	1751	1858.87	2.52496
WBGene00021469	Y39G10AR.11	Y39G10AR.11	1238.22	0.140093	9.53563	1.48977e-21	1.53494e-19	732.555	726.596	649.407	1647.38	2040.99	1632.37	2.5234
WBGene00016893	C53B7.2	C53B7.2	292.755	0.177822	7.51789	5.56675e-14	2.00552e-12	181.792	153.329	163.63	373.615	423.898	460.268	2.52186
WBGene00021156	Y4C6B.2	Y4C6B.2	38.222	0.452004	2.96537	0.00302323	0.00907116	25.5855	26.3176	13.2949	48.7683	75.7291	39.6364	2.51746
WBGene00044350	Y73B6BL.44	Y73B6BL.44	54.8359	0.373012	3.62094	0.000293537	0.00116808	47.1313	22.8849	23.5218	77.6986	72.035	85.7441	2.51745
WBGene00013672	Y105E8A.12	catp-1	329.797	0.192503	6.90671	4.9601e-12	1.26155e-10	176.406	189.945	196.356	371.961	519.945	524.171	2.51655
WBGene00017350	F10E7.9	F10E7.9	96.8381	0.259797	5.1228	3.01038e-07	2.60825e-06	53.8643	57.2123	54.2025	123.987	134.835	156.928	2.51544
WBGene00021898	Y54G2A.36	Y54G2A.36	184.864	0.272921	4.90319	9.42924e-07	7.13078e-06	149.473	70.9432	95.11	219.044	282.599	292.015	2.51534
WBGene00003249	F11F1.6	mig-18	48.44	0.378276	3.50361	0.000458996	0.0017433	20.1991	40.0486	22.4991	73.5657	65.5703	68.757	2.5124
WBGene00017842	F26G1.6	nep-12	41.9183	0.406892	3.28821	0.00100828	0.00348682	32.3186	13.7309	25.5672	55.3809	58.1821	66.3303	2.51189
WBGene00012118	T28C6.1	grsp-2	92.3559	0.334131	3.9433	8.03695e-05	0.000372937	33.6652	61.7892	62.384	90.9239	159.77	145.603	2.51078
WBGene00010659	K08D8.5	K08D8.5	177.812	0.243968	5.4516	4.99191e-08	5.13999e-07	121.195	84.6741	98.1781	227.31	319.54	215.978	2.50891
WBGene00016866	C52B9.3	coel-1	166.743	0.267018	4.97661	6.47088e-07	5.13951e-06	92.9159	124.723	67.4974	209.125	291.834	214.36	2.50869
WBGene00004004	C54D1.1	pgp-10	105.56	0.279394	4.75429	1.99141e-06	1.39692e-05	61.9439	57.2123	61.3613	123.987	133.911	194.946	2.50859
WBGene00016657	C44E12.1	C44E12.1	128.383	0.289387	4.58925	4.44837e-06	2.85656e-05	87.5295	49.2025	82.8377	138.866	216.105	195.755	2.5082
WBGene00009049	F22B8.7	F22B8.7	482.65	0.206144	6.41773	1.38323e-10	2.58972e-09	241.043	227.705	356.918	594.312	668.633	807.288	2.50735
WBGene00018568	F47E1.4	F47E1.4	199.742	0.295685	4.50762	6.55587e-06	4.02917e-05	164.286	83.5299	94.0873	286.824	204.099	365.626	2.50524
WBGene00002233	C25B8.1	kqt-1	44.386	0.383278	3.49262	0.000478313	0.00180607	33.6652	22.8849	19.4311	68.6062	68.3409	53.3878	2.50503
WBGene00013543	Y75B8A.6	Y75B8A.6	227.472	0.204381	6.46544	1.01008e-10	1.96733e-09	113.115	137.309	139.086	353.777	269.669	351.874	2.50397
WBGene00021353	Y37E3.13	iglr-3	84.4804	0.296452	4.49617	6.91885e-06	4.22976e-05	56.5575	50.3468	37.8395	117.374	101.588	143.176	2.50193
WBGene00021984	Y59C2A.1	Y59C2A.1	230.712	0.190446	6.93791	3.97936e-12	1.03323e-10	136.007	112.136	147.267	309.141	334.316	345.403	2.50085
WBGene00018052	F35F10.1	F35F10.1	101.658	0.288552	4.60635	4.09799e-06	2.65475e-05	63.2906	72.0874	38.8621	128.947	157.923	148.839	2.50062
WBGene00018951	F56C9.7	nspg-6	1375.35	0.136142	9.70082	2.99098e-22	3.35986e-20	824.124	723.163	812.014	1707.72	2136.11	2048.96	2.49768
WBGene00013965	ZK287.4	ZK287.4	105.862	0.305454	4.30229	1.69043e-05	9.35491e-05	49.8245	57.2123	74.6562	131.426	118.211	203.844	2.49587
WBGene00008923	F17C11.12	F17C11.12	303.724	0.188148	7.01791	2.25218e-12	6.09219e-11	180.445	156.762	184.084	470.324	358.328	472.401	2.49583
WBGene00008803	F14E5.5	lips-10	147.726	0.281674	4.70755	2.50711e-06	1.71989e-05	110.422	76.6644	66.4747	185.981	276.134	170.679	2.49563
WBGene00018415	F44C8.9	nhr-184	38.0386	0.394382	3.32965	0.000869546	0.00306377	21.5457	17.1637	26.5899	51.248	59.1056	52.5789	2.49517
WBGene00012446	Y17D7A.1	nhr-230	57.9041	0.335659	3.95087	7.7868e-05	0.000362473	40.3982	26.3176	32.726	95.0568	72.035	80.8906	2.49374
WBGene00015052	B0218.8	clec-52	58.4482	0.398026	3.31611	0.000912804	0.00319531	32.3186	34.3274	33.7487	99.1897	44.3292	106.776	2.49311
WBGene00016104	C25F6.4	ddr-1	145.35	0.256221	5.11505	3.13659e-07	2.70021e-06	82.1431	59.5007	108.405	193.42	201.329	227.303	2.48772
WBGene00001559	F45H7.2	gei-1	455.144	0.170804	7.70073	1.35294e-14	5.40376e-13	266.628	249.445	266.922	570.341	605.833	771.697	2.48772
WBGene00010177	F57A8.1	F57A8.1	285.363	0.191483	6.883	5.86051e-12	1.46522e-10	189.872	138.454	162.607	356.256	419.281	445.707	2.4876
WBGene00015620	C08G9.2	C08G9.2	61.4732	0.328799	3.99154	6.56462e-05	0.000311863	33.6652	34.3274	37.8395	84.3112	71.1115	107.585	2.48514
WBGene00011756	T13H5.2	ctg-2	180.854	0.232679	5.60061	2.13597e-08	2.40108e-07	72.7168	121.29	117.609	243.841	278.905	250.761	2.48225
WBGene00003741	F48C11.3	nlp-3	60.6362	0.384339	3.43713	0.000587915	0.00215992	39.0516	48.0583	17.3857	75.2189	95.1231	88.9797	2.48165
WBGene00022017	Y61A9LA.5	Y61A9LA.5	40.0049	0.4121	3.14545	0.0016583	0.00538216	18.8525	19.4522	30.6806	52.9012	72.035	46.1077	2.47942
WBGene00011794	T16A9.4	nep-21	118.982	0.267523	4.87762	1.07375e-06	8.00784e-06	56.5575	70.9432	77.7243	183.501	130.217	194.946	2.47857
WBGene00013855	ZC116.3	cubn-1	336.563	0.224576	5.83384	5.41646e-09	6.98698e-08	222.19	129.3	229.082	516.613	417.434	504.758	2.47825
WBGene00019867	R04B3.2	R04B3.2	137.227	0.306864	4.3024	1.68961e-05	9.35357e-05	118.501	64.0777	54.2025	156.224	208.717	221.64	2.47731
WBGene00020051	R13A5.9	mfsd-6	74.4013	0.28385	4.61061	4.01496e-06	2.61037e-05	44.438	40.0486	43.9756	104.149	99.7408	114.056	2.47501
WBGene00002259	T22G5.2	lbp-7	141.955	0.257023	5.04219	4.60243e-07	3.7849e-06	57.9041	77.8087	109.428	200.033	205.946	200.609	2.47445
WBGene00016147	C26F1.2	cyp-32A1	57.6718	0.324664	4.04486	5.23547e-05	0.000254954	37.705	34.3274	27.6126	75.2189	88.6585	82.5084	2.47264
WBGene00013866	ZC373.1	cbs-1	573.21	0.172386	7.58485	3.32882e-14	1.23786e-12	382.437	295.215	312.943	774.506	955.849	718.309	2.47191
WBGene00011583	T07D10.3	T07D10.3	35.3664	0.420213	3.12859	0.0017565	0.0056521	25.5855	17.1637	18.4084	40.5025	49.8704	60.668	2.4697
WBGene00001476	K08C7.2	fmo-1	127.276	0.279288	4.63452	3.57773e-06	2.35449e-05	48.4779	96.1166	75.6789	162.836	211.487	169.061	2.46687
WBGene00004210	Y110A2AL.8	ptc-3	929.646	0.11847	10.9852	4.5016e-28	8.18179e-26	534.603	520.631	554.297	1343.19	1344.65	1280.5	2.46553
WBGene00001059	F44B9.1	dpf-6	68.5688	0.361131	3.58522	0.000336799	0.00131883	30.972	36.6158	51.1344	94.2302	67.4174	131.043	2.46534
WBGene00003756	F33A8.2	nlp-18	64.2987	0.380181	3.41035	0.000648794	0.00236106	24.2389	59.5007	27.6126	80.1783	105.282	88.9797	2.46461
WBGene00000792	F11C7.4	crb-1	285.384	0.170331	7.65184	1.98128e-14	7.68566e-13	183.139	148.752	162.607	415.77	394.345	407.689	2.46271
WBGene00016996	D1005.2	D1005.2	59.2849	0.328017	3.99767	6.39695e-05	0.000304613	41.7448	35.4716	25.5672	83.4847	81.2703	88.1708	2.46076
WBGene00004013	F38A6.1	pha-4	291.23	0.19808	6.54988	5.75849e-11	1.18813e-09	144.087	211.685	149.312	399.239	392.498	450.561	2.45958
WBGene00015328	C02B10.3	C02B10.3	385.376	0.169401	7.66129	1.84077e-14	7.20975e-13	208.724	246.013	213.742	514.133	505.169	624.476	2.45898
WBGene00011263	R13H4.5	R13H4.5	78.5876	0.335714	3.90661	9.35996e-05	0.000426498	61.9439	45.7698	28.6353	132.253	109.9	93.0242	2.45823
WBGene00001446	W07E11.2	flp-3	95.2042	0.311266	4.20135	2.65325e-05	0.000139166	65.9838	67.5105	31.7033	128.947	140.376	136.705	2.45783
WBGene00007931	C34D1.4	C34D1.4	75.0613	0.371605	3.50808	0.000451347	0.00171747	47.1313	60.645	22.4991	103.323	130.217	86.553	2.45705
WBGene00022848	ZK1055.7	ZK1055.7	438.21	0.169214	7.64133	2.14986e-14	8.31966e-13	223.537	243.724	293.511	591.005	581.821	695.659	2.45604
WBGene00008366	D1046.5	tpra-1	266.811	0.176998	7.31843	2.50884e-13	8.16561e-12	156.206	146.463	160.562	342.204	412.816	382.613	2.45586
WBGene00013266	Y57A10A.26	Y57A10A.26	298.684	0.180903	7.19152	6.40742e-13	1.91583e-11	203.338	157.906	157.494	430.649	389.728	452.988	2.45474
WBGene00011590	T07F10.4	bus-19	60.8508	0.349155	3.66763	0.000244808	0.000995693	20.1991	44.6256	40.9075	82.6581	87.7349	88.9797	2.45311
WBGene00008298	C54D10.3	C54D10.3	227.832	0.206462	6.30256	2.92772e-10	5.01151e-09	156.206	138.454	101.246	315.754	339.857	315.473	2.45281
WBGene00009723	F45D3.3	F45D3.3	488.892	0.247873	5.20995	1.88892e-07	1.71273e-06	208.724	398.197	243.4	882.788	624.303	575.941	2.4497
WBGene00022847	ZK1055.6	ZK1055.6	170.041	0.217237	5.93198	2.99303e-09	4.10881e-08	96.9557	81.2414	117.609	228.136	244.734	251.57	2.44904
WBGene00009729	F45E10.2	F45E10.2	82.1709	0.35461	3.6902	0.000224077	0.000921371	75.41	38.9043	28.6353	116.548	128.37	105.158	2.44895
WBGene00044073	C34H4.3	tag-244	101.349	0.31767	4.05998	4.90759e-05	0.00024078	51.1711	70.9432	54.2025	91.7505	171.776	168.253	2.44888
WBGene00009347	F32H5.1	F32H5.1	696.419	0.144265	8.97186	2.91557e-19	2.40624e-17	461.886	379.889	370.213	934.863	988.172	1043.49	2.44765
WBGene00017557	F18A12.8	nep-11	140.402	0.232126	5.55263	2.81404e-08	3.07359e-07	74.0634	92.6838	77.7243	173.582	199.482	224.876	2.44584
WBGene00044698	K09F5.6	K09F5.6	211.848	0.221617	5.82375	5.75407e-09	7.36375e-08	121.195	128.155	119.654	267.812	254.893	379.377	2.44464
WBGene00003605	C48D5.1	nhr-6	65.3033	0.320108	4.02591	5.67544e-05	0.000273232	35.0118	49.2025	29.658	92.5771	98.8172	86.553	2.44087
WBGene00016663	C45E1.4	C45E1.4	61.234	0.367721	3.48283	0.000496141	0.00186468	29.6254	43.4813	33.7487	57.8607	114.517	88.1708	2.43833
WBGene00008830	F14H3.11	nhr-176	76.7422	0.376472	3.40026	0.000673221	0.00243679	29.6254	67.5105	36.8168	73.5657	134.835	118.1	2.43744
WBGene00004129	F53G2.4	pqn-42	45.8858	0.429392	2.98066	0.00287628	0.00868037	16.1593	43.4813	20.4538	53.7278	64.6468	76.8461	2.43738
WBGene00019902	R05G6.10	R05G6.10	111.782	0.254373	5.01776	5.22763e-07	4.23658e-06	53.8643	69.7989	71.5882	156.224	180.087	139.132	2.43503
WBGene00044535	K11D12.13	K11D12.13	909.055	0.148527	8.65534	4.9145e-18	3.42659e-16	564.229	569.834	454.073	1312.61	1152.56	1401.03	2.43442
WBGene00020605	T20B12.9	lgc-50	41.8988	0.434061	2.98083	0.00287467	0.00867711	33.6652	16.0194	23.5218	40.5025	60.0292	77.655	2.43403
WBGene00019994	R10F2.1	cdh-1	442.256	0.158524	8.10645	5.21196e-16	2.62644e-14	269.322	252.878	250.559	645.56	547.651	687.57	2.43385
WBGene00003969	F23H11.8	pef-1	33.1705	0.429151	2.96582	0.00301879	0.00906142	16.1593	18.3079	23.5218	37.1961	48.0233	55.8145	2.43208
WBGene00004949	K08A8.2	sox-2	293.694	0.185022	6.91902	4.54766e-12	1.16581e-10	152.167	196.81	164.653	393.452	385.11	469.975	2.43081
WBGene00006649	F08F1.8	tth-1	392.655	0.162621	7.8674	3.62099e-15	1.59166e-13	218.15	257.455	211.696	507.521	589.209	571.897	2.42779
WBGene00021977	Y58A7A.3	Y58A7A.3	140.392	0.261733	4.86281	1.15733e-06	8.56072e-06	71.3702	74.3759	100.223	250.454	167.158	178.768	2.42461
WBGene00018237	F40F4.6	irg-7	17490.7	0.148908	8.57769	9.67975e-18	6.36502e-16	9210.8	9141.37	12296.8	21782.9	27184	25328.5	2.42407
WBGene00004987	T08A9.12	spp-2	109.115	0.259953	4.91164	9.03193e-07	6.88179e-06	59.2507	77.8087	54.2025	161.183	167.158	135.087	2.42301
WBGene00009917	F52A8.4	glb-18	44.4184	0.385181	3.34146	0.000833401	0.00294669	35.0118	18.3079	24.5445	54.5543	70.1879	63.9036	2.42275
WBGene00007282	C03E10.5	clec-223	622.925	0.139436	9.14597	5.90988e-20	5.28167e-18	358.198	332.975	400.894	878.655	848.72	918.109	2.42246
WBGene00012704	Y39C12A.1	mlt-3	107.356	0.316783	4.01048	6.05946e-05	0.000289994	39.0516	94.9723	54.2025	138.866	162.541	154.501	2.42212
WBGene00018743	F53B3.5	F53B3.5	461.196	0.178435	7.16866	7.57375e-13	2.23564e-11	305.68	291.782	211.696	681.929	590.133	685.953	2.41981
WBGene00003727	C56E10.4	nhr-137	146.25	0.288033	4.4317	9.34909e-06	5.53554e-05	87.5295	99.5493	69.5428	258.72	226.264	135.896	2.41944
WBGene00017663	F21D12.3	F21D12.3	138.056	0.271375	4.66694	3.05712e-06	2.04685e-05	59.2507	96.1166	86.9285	176.062	246.581	163.399	2.41871
WBGene00017781	F25E2.3	F25E2.3	51.468	0.364479	3.45944	0.000541305	0.0020106	18.8525	37.7601	33.7487	81.0049	71.1115	66.3303	2.41748
WBGene00006467	C01B7.4	magu-2	116.638	0.254032	5.02292	5.08923e-07	4.14101e-06	67.3304	81.2414	56.2478	146.305	163.464	185.24	2.4168
WBGene00009447	F35H8.2	F35H8.2	47.8312	0.368457	3.47033	0.000519825	0.00194332	35.0118	18.3079	30.6806	71.086	65.5703	66.3303	2.4165
WBGene00018384	F43C11.7	F43C11.7	107.948	0.247159	5.12095	3.03997e-07	2.62825e-06	55.2109	61.7892	72.6109	142.998	159.77	155.31	2.41589
WBGene00001091	C01B10.1	drh-2	499.063	0.240158	5.28451	1.26042e-07	1.18539e-06	311.066	201.387	365.1	623.242	915.214	578.368	2.41219
WBGene00016539	C39F7.2	madd-2	192.675	0.242421	5.26669	1.38905e-07	1.29955e-06	134.661	112.136	92.0419	247.974	226.264	342.976	2.41181
WBGene00022423	Y104H12A.1	nhr-41	213.429	0.191281	6.61322	3.76042e-11	8.15396e-10	110.422	125.867	139.086	281.037	310.305	313.856	2.41145
WBGene00002163	C54D1.3	ist-1	143.011	0.221163	5.74219	9.34581e-09	1.14097e-07	87.5295	81.2414	82.8377	178.541	221.646	206.271	2.41033
WBGene00010010	F53H4.5	gmeb-2	51.9521	0.419113	2.99481	0.00274615	0.00832648	14.8127	37.7601	38.8621	68.6062	55.4115	96.2598	2.40912
WBGene00013331	Y57G11C.42	Y57G11C.42	48.9676	0.401892	3.11504	0.00183921	0.00588432	14.8127	36.6158	34.7714	55.3809	79.4232	72.8016	2.40842
WBGene00044070	T22A3.4	set-18	204.397	0.247396	5.09277	3.52869e-07	2.99633e-06	87.5295	117.857	154.426	307.488	326.928	232.156	2.4084
WBGene00003388	F32A11.6	moe-3	183.008	0.211842	5.97593	2.28779e-09	3.22364e-08	98.3024	124.723	99.2007	255.413	289.064	231.347	2.4077
WBGene00004024	Y75B8A.1	php-3	116.54	0.2391	5.27935	1.29643e-07	1.21501e-06	57.9041	77.8087	69.5428	157.877	166.235	169.87	2.40667
WBGene00000453	W05E10.3	ceh-32	195.573	0.204422	6.22794	4.72619e-10	7.67578e-09	130.621	116.713	97.1554	268.639	258.587	301.722	2.40631
WBGene00016769	C49C8.5	C49C8.5	523.987	0.203309	6.21187	5.23566e-10	8.44388e-09	246.429	345.562	331.351	612.496	931.837	676.246	2.40494
WBGene00007368	C06B8.2	C06B8.2	49.8642	0.387967	3.23066	0.00123507	0.00415611	17.5059	36.6158	33.7487	87.6176	64.6468	59.0502	2.40484
WBGene00019742	M02H5.4	nhr-202	117.77	0.252253	4.99111	6.0034e-07	4.80542e-06	61.9439	61.7892	83.8604	145.478	169.929	183.622	2.40387
WBGene00017126	E04F6.6	E04F6.6	252.093	0.223639	5.63617	1.73871e-08	1.99754e-07	118.501	170.493	155.449	280.211	423.898	364.008	2.40327
WBGene00008711	F11E6.8	F11E6.8	49.3599	0.396092	3.17023	0.00152319	0.00500388	18.8525	35.4716	32.726	70.2594	49.8704	88.9797	2.40217
WBGene00021253	Y22D7AL.15	Y22D7AL.15	98.9165	0.297981	4.2228	2.41283e-05	0.000128177	43.0914	83.5299	48.0663	132.253	138.529	148.03	2.39749
WBGene00044488	Y54G2A.45	Y54G2A.45	219.79	0.196306	6.45482	1.08347e-10	2.07903e-09	146.78	135.021	106.36	295.916	323.234	311.429	2.39741
WBGene00013650	Y105C5B.9	Y105C5B.9	102.175	0.290425	4.32627	1.51652e-05	8.48834e-05	48.4779	77.8087	54.2025	133.906	177.317	121.336	2.39659
WBGene00004790	F07H5.2	sgn-1	47.7768	0.392431	3.20098	0.00136962	0.00455863	28.2788	18.3079	37.8395	67.7796	53.5645	80.8906	2.3954
WBGene00002255	F40F4.4	lbp-3	1307.02	0.193269	6.51814	7.11868e-11	1.43266e-09	673.304	984.051	652.475	1506.86	2198.91	1826.51	2.3951
WBGene00019022	F58A6.1	F58A6.1	98.9741	0.286455	4.43426	9.23878e-06	5.48427e-05	75.41	51.491	48.0663	123.987	127.447	167.444	2.39403
WBGene00021979	Y58A7A.5	Y58A7A.5	36.6045	0.414258	3.01269	0.0025894	0.00790753	17.5059	21.7407	25.5672	65.2999	43.4057	46.1077	2.38859
WBGene00011235	R11A5.7	suro-1	115.688	0.39073	3.18627	0.00144122	0.00476655	28.2788	64.0777	112.496	184.328	123.752	181.195	2.38843
WBGene00005655	K11D12.3	srr-4	111.306	0.254195	4.94529	7.6029e-07	5.92697e-06	72.7168	54.9238	69.5428	136.386	157.923	176.342	2.38687
WBGene00009337	F32F2.1	uig-1	224.992	0.21878	5.75503	8.66248e-09	1.06235e-07	140.047	152.185	106.36	282.691	290.911	377.759	2.38681
WBGene00044082	D1086.12	D1086.12	136.321	0.231226	5.44282	5.24425e-08	5.37303e-07	86.1829	86.9626	68.5201	175.235	187.476	213.551	2.38454
WBGene00020449	T12B5.2	fbxa-54	42.9962	0.414499	3.04794	0.00230415	0.00714842	30.972	21.7407	23.5218	65.2999	38.7881	77.655	2.384
WBGene00012420	Y7A9D.1	Y7A9D.1	37.6866	0.411317	3.08719	0.00202061	0.00637019	29.6254	22.8849	14.3176	53.7278	55.4115	50.1522	2.38361
WBGene00013882	ZC410.5	msa-1	297.906	0.271728	4.63649	3.54378e-06	2.33405e-05	247.776	176.214	104.314	481.897	350.94	426.294	2.38334
WBGene00003618	E02H1.7	nhr-19	116.614	0.248038	5.04337	4.57407e-07	3.76924e-06	70.0236	66.3662	70.5655	185.981	170.852	135.896	2.38085
WBGene00022499	ZC8.3	set-30	184.634	0.243779	5.10681	3.27635e-07	2.79822e-06	78.1032	136.165	113.518	218.217	270.593	291.206	2.37965
WBGene00022562	ZC204.12	ZC204.12	156.229	0.206525	6.05103	1.43926e-09	2.115e-08	88.8761	99.5493	88.9739	217.391	229.034	213.551	2.37916
WBGene00015410	C04A2.1	tbc-6	159.071	0.278986	4.51277	6.39852e-06	3.94446e-05	131.968	90.3954	60.3386	194.246	236.423	241.054	2.37609
WBGene00000518	C05H8.1	ckk-1	62.3262	0.326056	3.81895	0.00013402	0.000585447	30.972	49.2025	30.6806	84.3112	91.429	87.3619	2.37339
WBGene00001495	F31B12.3	F31B12.3	66.4215	0.34972	3.58347	0.000339056	0.00132734	47.1313	33.1831	37.8395	70.2594	83.1173	126.998	2.37297
WBGene00022026	Y65B4A.2	Y65B4A.2	83.5275	0.294342	4.23312	2.30474e-05	0.000122951	47.1313	50.3468	51.1344	106.629	97.8937	148.03	2.37229
WBGene00003243	F10E9.6	mig-10	604.438	0.166141	7.49809	6.47549e-14	2.31231e-12	356.851	368.447	350.782	847.245	701.879	1001.43	2.37022
WBGene00004913	Y38C1BA.2	snn-1	33.932	0.410252	3.03894	0.00237409	0.00733307	21.5457	19.4522	19.4311	39.6759	51.7174	51.77	2.36912
WBGene00011060	R06C1.6	R06C1.6	123.371	0.26163	4.74313	2.10437e-06	1.46852e-05	60.5973	92.6838	66.4747	143.825	186.552	190.093	2.3684
WBGene00002262	F13D12.2	ldh-1	1236.26	0.197335	6.30401	2.9004e-10	4.97001e-09	935.892	711.72	556.342	1415.93	1973.57	1824.08	2.36556
WBGene00009840	F47H4.9	fbxa-189	64.2291	0.307553	4.0319	5.53283e-05	0.000267082	40.3982	34.3274	39.8848	91.7505	99.7408	79.2728	2.36247
WBGene00008335	C55A6.6	C55A6.6	42.5478	0.372487	3.31532	0.000915382	0.00320225	21.5457	30.8946	23.5218	56.2075	66.4938	56.6234	2.36071
WBGene00019057	F58F9.3	F58F9.3	162.825	0.309505	3.98558	6.73149e-05	0.000319041	70.0236	123.578	97.1554	204.992	325.081	156.119	2.36002
WBGene00004023	T16D1.2	pho-4	144.095	0.291155	4.26419	2.00633e-05	0.000108798	105.035	76.6644	75.6789	156.224	283.522	167.444	2.35913
WBGene00004145	T03G11.1	pqn-62	119.064	0.261282	4.73799	2.15853e-06	1.50437e-05	79.4498	62.9335	70.5655	128.947	185.629	186.857	2.35471
WBGene00006063	F08C6.4	sto-1	343.353	0.181919	6.81956	9.13193e-12	2.20146e-10	250.469	191.089	172.834	490.989	458.069	496.668	2.3531
WBGene00000402	C45G7.5	cdh-10	93.9498	0.318539	3.84841	0.000118886	0.000526589	41.7448	53.7795	72.6109	103.323	119.135	173.106	2.35265
WBGene00008927	F17H10.3	snx-17	194.928	0.206562	5.98181	2.20675e-09	3.11759e-08	134.661	104.126	110.45	257.067	308.458	254.805	2.34892
WBGene00016979	C56G2.4	C56G2.4	36.6807	0.415962	2.97576	0.00292268	0.00880887	22.8923	28.6061	14.3176	56.2075	47.0998	50.9611	2.34393
WBGene00008571	F08B12.1	prmn-1	252.185	0.181385	6.76831	1.30293e-11	3.06786e-10	137.354	175.069	140.108	351.297	357.404	351.874	2.34365
WBGene00022103	Y71D11A.1	cdh-12	143.905	0.303369	4.0208	5.80012e-05	0.000278737	48.4779	107.559	102.269	249.627	185.629	169.87	2.34268
WBGene00022887	ZK1290.5	ZK1290.5	318.154	0.254148	4.81234	1.49174e-06	1.08014e-05	141.394	175.069	254.649	551.329	458.069	328.416	2.34247
WBGene00013082	Y51A2D.15	grdn-1	352.458	0.164455	7.47155	7.92585e-14	2.78714e-12	218.15	208.253	206.583	532.318	434.981	514.464	2.34091
WBGene00006745	B0273.4	unc-5	195.606	0.203785	6.03732	1.56693e-09	2.27733e-08	125.235	116.713	109.428	284.344	234.576	303.34	2.34012
WBGene00004108	C34E7.1	pqn-18	287.439	0.180529	6.74916	1.48703e-11	3.46602e-10	144.087	180.791	192.265	376.921	402.657	427.911	2.33492
WBGene00017600	F19F10.4	ttr-10	75.3666	0.332446	3.68366	0.000229912	0.00094225	39.0516	61.7892	34.7714	94.2302	90.5055	131.852	2.3345
WBGene00018260	F41B5.2	cyp-33C7	73.81	0.283751	4.30302	1.68488e-05	9.3338e-05	41.7448	49.2025	41.9302	104.976	107.129	97.8777	2.33284
WBGene00008677	F11A5.9	F11A5.9	517.978	0.205799	5.95319	2.62968e-09	3.66073e-08	413.409	271.186	248.513	820.795	709.268	644.698	2.33066
WBGene00010788	K12G11.1	sulp-4	60.4144	0.353535	3.41861	0.000629407	0.00229619	30.972	30.8946	47.0436	82.6581	106.205	64.7125	2.3283
WBGene00017772	F25B4.9	clec-1	1682.51	0.171554	7.10855	1.1727e-12	3.33203e-11	1063.82	1151.11	819.173	2201.18	2039.14	2820.66	2.32721
WBGene00015613	C08F1.10	C08F1.10	88.7871	0.334281	3.69007	0.000224188	0.000921593	83.4897	37.7601	38.8621	116.548	127.447	128.616	2.32719
WBGene00015197	B0454.6	B0454.6	104.965	0.251171	4.87029	1.11433e-06	8.26733e-06	67.3304	69.7989	52.1571	142.172	155.152	143.176	2.32716
WBGene00003411	F14F4.3	mrp-5	6648.8	0.151845	8.02132	1.04618e-15	5.06679e-14	4535.37	3685.61	3773.72	7505.35	10032.3	10360.5	2.32587
WBGene00007317	C05A9.2	C05A9.2	125.136	0.242838	4.99401	5.91369e-07	4.74503e-06	60.5973	91.5396	73.6335	184.328	177.317	163.399	2.32556
WBGene00003607	F33D4.1	nhr-8	385.036	0.168657	7.20135	5.96204e-13	1.7926e-11	214.111	221.984	258.74	484.376	529.18	601.826	2.32485
WBGene00004037	Y75B12B.6	plc-2	291.596	0.180369	6.72997	1.69692e-11	3.9161e-10	171.019	159.05	196.356	359.563	434.057	429.529	2.3235
WBGene00017789	F25E5.8	F25E5.8	515.018	0.193808	6.2613	3.81777e-10	6.35353e-09	247.776	397.053	285.33	726.565	795.156	638.227	2.32213
WBGene00015739	C13D9.9	ugt-7	79.1167	0.344368	3.51647	0.000437334	0.00166808	48.4779	32.0389	62.384	77.6986	124.676	129.425	2.32189
WBGene00018958	F56C11.6	cest-27	100.094	0.252674	4.81532	1.46964e-06	1.06797e-05	64.6372	53.7795	62.384	128.12	140.376	151.265	2.32168
WBGene00007694	C23H4.6	C23H4.6	93.3588	0.31336	3.86282	0.000112085	0.000499747	56.5575	44.6256	67.4974	92.5771	166.235	132.661	2.32079
WBGene00021493	Y40B10A.9	Y40B10A.9	138.184	0.248068	4.91434	8.90803e-07	6.8002e-06	106.382	61.7892	81.815	195.073	181.011	203.035	2.31661
WBGene00011445	T04F8.7	T04F8.7	78.338	0.341559	3.53689	0.000404864	0.00155762	39.0516	61.7892	40.9075	76.0454	142.223	110.011	2.31593
WBGene00003669	T26H2.9	nhr-79	105.833	0.257003	4.7323	2.21988e-06	1.54247e-05	72.7168	60.645	58.2932	138.866	132.988	171.488	2.31323
WBGene00000006	C55C2.5	aat-5	70.3135	0.311507	3.88257	0.000103357	0.000464936	48.4779	30.8946	48.0663	85.9644	102.511	105.967	2.31046
WBGene00018854	F55A4.2	nlf-1	95.2623	0.279382	4.3389	1.43199e-05	8.06541e-05	67.3304	49.2025	56.2478	114.068	123.752	160.972	2.30809
WBGene00008032	C39E9.8	C39E9.8	919.368	0.185927	6.493	8.41445e-11	1.67009e-09	635.599	615.604	417.257	1185.32	1501.65	1160.78	2.30617
WBGene00016407	C34D10.2	unk-1	1031.04	0.189586	6.34757	2.18743e-10	3.87132e-09	480.739	770.077	620.772	1250.62	1706.68	1357.34	2.30534
WBGene00012306	W06F12.2	W06F12.2	294.243	0.183501	6.55855	5.43319e-11	1.13111e-09	172.366	181.935	179.993	344.684	422.975	463.503	2.30428
WBGene00007055	F41E6.6	tag-196	997.436	0.132134	9.10181	8.88382e-20	7.72606e-18	569.615	664.806	577.819	1275.41	1442.55	1454.41	2.30233
WBGene00015369	C03A7.11	ugt-51	100.105	0.292753	4.07759	4.55042e-05	0.000225306	49.8245	59.5007	72.6109	133.906	176.393	108.393	2.30132
WBGene00043983	C39D10.11	C39D10.11	111.466	0.306155	3.89901	9.65865e-05	0.000437622	48.4779	74.3759	79.7697	106.629	185.629	173.915	2.30068
WBGene00010610	K07A1.3	K07A1.3	43.9185	0.383152	3.15362	0.00161261	0.0052645	33.6652	21.7407	24.5445	48.7683	62.7997	71.9927	2.29593
WBGene00016379	C33H5.13	C33H5.13	38.6697	0.406333	2.96684	0.00300877	0.00903468	25.5855	27.4619	17.3857	42.1556	56.3351	63.0947	2.29417
WBGene00017467	F14F9.4	F14F9.4	57.5277	0.38844	3.06956	0.00214375	0.00671259	22.8923	49.2025	32.726	99.1897	55.4115	85.7441	2.29291
WBGene00009558	F39B2.8	F39B2.8	68.079	0.368883	3.25668	0.00112724	0.00383797	40.3982	56.068	27.6126	69.4328	89.582	125.38	2.29205
WBGene00020895	T28D9.3	plpp-1.2	110.29	0.246595	4.86535	1.14252e-06	8.46991e-06	75.41	56.068	69.5428	147.131	147.764	165.826	2.29191
WBGene00018462	F45E1.1	F45E1.1	46.3439	0.352565	3.39764	0.000679704	0.00245916	28.2788	28.6061	27.6126	67.7796	55.4115	70.3748	2.29079
WBGene00007324	C05B5.8	C05B5.8	62.6907	0.338203	3.54503	0.000392569	0.00151517	40.3982	41.1928	32.726	62.8201	97.8937	101.113	2.29036
WBGene00018572	F47F6.1	lin-42	311.827	0.217841	5.45732	4.83383e-08	4.98992e-07	133.314	189.945	245.445	458.752	409.122	434.383	2.28987
WBGene00017160	F01F1.3	F01F1.3	90.2877	0.3085	3.89526	9.80924e-05	0.000443472	72.7168	37.7601	54.2025	103.323	145.917	127.807	2.28958
WBGene00000068	F17C8.1	acy-1	231.964	0.220754	5.39309	6.92577e-08	6.93692e-07	114.462	152.185	156.471	261.2	323.234	384.23	2.28935
WBGene00018465	F45E1.4	F45E1.4	217.111	0.250366	4.75938	1.94189e-06	1.36634e-05	117.155	132.732	146.244	396.759	294.605	215.169	2.28846
WBGene00000070	C44F1.5	acy-3	206.423	0.217788	5.5138	3.51166e-08	3.75196e-07	161.593	99.5493	115.564	278.558	287.216	296.06	2.28782
WBGene00011831	T19B10.2	T19B10.2	524.518	0.186934	6.38039	1.76632e-10	3.21034e-09	312.413	265.465	379.417	736.484	610.45	842.88	2.2875
WBGene00019282	K01A2.8	mps-2	183.36	0.207036	5.76512	8.15991e-09	1.00836e-07	103.689	133.877	97.1554	254.587	257.664	253.188	2.2868
WBGene00012891	Y45F10D.13	sorb-1	149.912	0.221642	5.36223	8.22012e-08	8.07339e-07	78.1032	98.4051	97.1554	185.981	213.334	226.494	2.28678
WBGene00020301	T07D1.2	gid-2	412.414	0.203814	5.83749	5.29917e-09	6.85224e-08	196.605	270.042	286.353	521.573	497.78	702.131	2.28617
WBGene00006890	K07E3.8	vem-1	372.395	0.148325	8.03358	9.46694e-16	4.61257e-14	226.23	232.282	221.923	523.226	522.716	507.993	2.28374
WBGene00015545	C06G1.1	C06G1.1	77.5379	0.326188	3.63196	0.000281273	0.00112537	36.3584	48.0583	57.2705	110.762	78.4997	134.278	2.28348
WBGene00010516	K02E11.7	K02E11.7	51.5521	0.338632	3.5093	0.000449288	0.00171085	30.972	27.4619	35.7941	69.4328	65.5703	80.0817	2.2826
WBGene00013542	Y75B8A.5	lron-12	49.0834	0.351198	3.40456	0.000662711	0.00240359	30.972	33.1831	25.5672	62.8201	61.8762	80.0817	2.28235
WBGene00007653	C17G1.7	cysl-1	485.221	0.154414	7.71319	1.22708e-14	4.93763e-13	319.146	287.206	281.239	603.404	676.944	743.385	2.28003
WBGene00003096	C02A12.4	lys-7	288.71	0.280675	4.24894	2.1478e-05	0.000115463	227.577	205.964	95.11	361.216	367.563	474.828	2.27675
WBGene00004131	F55A12.9	tent-5	1456.32	0.229001	5.17838	2.2382e-07	1.99587e-06	709.662	998.926	958.259	1984.62	2742.87	1343.59	2.2765
WBGene00015608	C08F1.4	math-3	283.9	0.174011	6.79958	1.04928e-11	2.50711e-10	164.286	161.339	194.311	378.574	423.898	380.995	2.27618
WBGene00020846	T27A10.6	T27A10.6	230.61	0.183856	6.42847	1.28896e-10	2.42444e-09	122.541	146.463	153.403	314.101	313.075	334.078	2.27565
WBGene00009617	F41E7.1	slc-9B.1	146.792	0.262607	4.49527	6.94808e-06	4.24602e-05	64.6372	114.425	89.9965	209.952	167.158	234.583	2.27346
WBGene00021048	W05H9.1	W05H9.1	1300.92	0.21391	5.53752	3.06777e-08	3.32379e-07	762.18	869.626	752.698	1267.98	2490.75	1662.3	2.27344
WBGene00017329	F10D2.2	ugt-39	133.59	0.242294	4.92385	8.48588e-07	6.52103e-06	102.342	70.9432	71.5882	204.165	181.011	171.488	2.27327
WBGene00022410	Y97E10C.1	Y97E10C.1	509.495	0.25988	4.54956	5.37575e-06	3.3849e-05	197.951	431.38	304.761	554.636	676.021	892.224	2.27267
WBGene00019743	M02H5.5	nhr-203	60.4703	0.333697	3.55696	0.000375168	0.00145521	40.3982	37.7601	32.726	65.2999	102.511	84.1263	2.27207
WBGene00004827	K08H2.1	skr-21	144.902	0.27617	4.3258	1.51982e-05	8.50382e-05	122.541	86.9626	56.2478	198.379	208.717	196.564	2.27152
WBGene00017567	F18E3.11	F18E3.11	144.972	0.296524	3.99398	6.49736e-05	0.000309031	76.7566	124.723	64.4293	257.893	181.011	165.017	2.27116
WBGene00007925	C34C12.6	C34C12.6	76.4462	0.309839	3.86075	0.000113041	0.000503731	60.5973	46.914	32.726	116.548	101.588	100.304	2.27072
WBGene00004933	F55H2.1	sod-4	124.75	0.232554	5.08357	3.70403e-07	3.1239e-06	72.7168	83.5299	72.6109	153.744	184.705	181.195	2.2706
WBGene00003182	W10D5.1	mef-2	127.347	0.270148	4.38175	1.17729e-05	6.7967e-05	80.7965	81.2414	71.5882	200.859	205.023	124.572	2.27052
WBGene00013334	Y57G11C.45	nlp-56	66.2417	0.371586	3.20781	0.00133748	0.00445625	47.1313	45.7698	28.6353	71.9125	72.9585	131.043	2.27022
WBGene00003847	F25D7.3	blmp-1	371.965	0.191118	6.18459	6.22627e-10	9.86446e-09	214.111	232.282	236.241	558.769	399.887	590.502	2.26938
WBGene00016975	C56E10.1	nhr-173	106.951	0.297812	3.93863	8.19477e-05	0.000379172	44.438	72.0874	79.7697	117.374	146.841	181.195	2.26908
WBGene00011108	R07E3.7	R07E3.7	49.3235	0.370606	3.19089	0.00141834	0.00470336	33.6652	25.1734	31.7033	49.5949	82.1938	73.6105	2.26855
WBGene00009638	F42F12.7	nspc-14	84.1544	0.332429	3.5861	0.00033566	0.00131468	61.9439	62.9335	29.658	119.028	97.8937	133.47	2.26738
WBGene00019904	R05G9.2	twk-49	39.929	0.388777	3.07068	0.0021357	0.0066887	29.6254	26.3176	17.3857	54.5543	52.641	59.0502	2.26713
WBGene00015541	C06E7.4	C06E7.4	151.829	0.276116	4.24907	2.14665e-05	0.000115439	60.5973	110.992	107.382	214.084	167.158	250.761	2.26548
WBGene00006662	F22B7.7	twk-7	53.1124	0.352191	3.35674	0.00078867	0.00280508	30.972	40.0486	26.5899	62.8201	69.2644	88.9797	2.26476
WBGene00006436	W06H8.8	ttn-1	822.42	0.273254	4.3095	1.63626e-05	9.09561e-05	467.273	272.33	772.129	1175.4	1123.01	1124.38	2.26415
WBGene00009730	F45G2.2	myo-6	80.5101	0.364899	3.23435	0.00121921	0.0041079	41.7448	66.3662	39.8848	98.3631	75.7291	160.972	2.26401
WBGene00000002	F27C8.1	aat-1	172.652	0.225217	5.24359	1.57482e-07	1.45235e-06	113.115	93.8281	110.45	251.281	193.017	274.219	2.2638
WBGene00019478	K07C11.5	cri-2	121.113	0.240177	4.93683	7.94011e-07	6.15425e-06	87.5295	68.6547	66.4747	157.05	162.541	184.431	2.26365
WBGene00000463	C28A5.4	ceh-43	161.289	0.247076	4.80483	1.54882e-06	1.11847e-05	127.928	85.8184	82.8377	240.535	184.705	245.908	2.26293
WBGene00013111	Y51H4A.17	sta-1	129.91	0.231514	5.09746	3.44235e-07	2.92609e-06	87.5295	67.5105	83.8604	169.449	174.546	196.564	2.2627
WBGene00012130	T28F3.4	slc-17.4	344.078	0.205692	5.73048	1.00145e-08	1.21163e-07	238.35	191.089	203.515	372.788	585.515	473.21	2.26164
WBGene00015131	B0303.11	B0303.11	508.574	0.143128	8.22746	1.91222e-16	1.03107e-14	320.493	313.523	301.693	651.346	758.215	706.175	2.2611
WBGene00022893	ZK1290.13	ZK1290.13	132.513	0.272439	4.30796	1.64764e-05	9.14943e-05	84.8363	52.6353	106.36	172.755	188.399	190.093	2.26078
WBGene00011832	T19B10.3	bgal-1	422.128	0.14208	8.28106	1.22083e-16	6.78629e-15	258.549	257.455	260.785	576.953	583.668	595.355	2.26056
WBGene00000652	M110.1	col-76	324.816	0.200484	5.88524	3.97485e-09	5.30943e-08	207.378	238.003	152.381	442.221	408.198	500.713	2.26032
WBGene00003736	ZK822.3	nhx-9	116.108	0.247504	4.75459	1.9885e-06	1.39609e-05	68.677	75.5202	69.5428	162.836	134.835	185.24	2.25934
WBGene00010998	R03G8.3	R03G8.3	78.92	0.294587	3.95637	7.60972e-05	0.000355354	36.3584	53.7795	55.2252	95.8834	111.747	120.527	2.2575
WBGene00014021	ZK637.1	svop-1	80.9152	0.278437	4.22191	2.42245e-05	0.00012858	56.5575	44.6256	48.0663	101.669	123.752	110.82	2.25289
WBGene00007458	C08F11.11	ule-4	2704.02	0.156707	7.47762	7.56805e-14	2.67879e-12	1758.67	1875.42	1355.06	3895.68	3207.4	4131.89	2.25188
WBGene00009514	F37H8.5	F37H8.5	1048.86	0.150074	7.81939	5.30787e-15	2.23013e-13	760.833	609.883	564.524	1363.03	1410.22	1584.65	2.25187
WBGene00010545	K03H1.10	cbp-2	191.623	0.218087	5.33928	9.33151e-08	9.0527e-07	96.9557	124.723	131.927	249.627	310.305	236.201	2.25147
WBGene00003006	Y71F9B.5	lin-17	183.784	0.199054	5.87941	4.1173e-09	5.48612e-08	109.075	115.569	114.541	255.413	229.034	279.073	2.25104
WBGene00044770	C53C11.5	C53C11.5	49.2596	0.35225	3.2958	0.000981419	0.00340411	25.5855	28.6061	36.8168	73.5657	58.1821	72.8016	2.24759
WBGene00016218	C29F9.3	pals-23	128.917	0.295738	3.94174	8.08942e-05	0.000374941	84.8363	48.0583	105.337	154.571	173.623	207.08	2.24686
WBGene00019843	R03E9.2	R03E9.2	63.5344	0.342253	3.3807	0.000723022	0.00259268	26.9322	43.4813	47.0436	108.282	72.9585	82.5084	2.24549
WBGene00010756	K10G9.2	K10G9.2	81.9258	0.330888	3.52156	0.000429014	0.00164176	40.3982	73.2317	37.8395	92.5771	130.217	117.291	2.24524
WBGene00016499	C37C3.7	txt-5	44.8967	0.37893	3.0708	0.00213485	0.00668734	26.9322	27.4619	28.6353	44.6354	72.9585	68.757	2.2444
WBGene00021927	Y55F3AM.10	abhd-14	47.159	0.365748	3.17229	0.00151241	0.0049725	29.6254	22.8849	34.7714	53.7278	74.8056	67.1392	2.24185
WBGene00009350	F32H5.4	F32H5.4	41.1592	0.376636	3.06442	0.00218091	0.00681576	18.8525	29.7504	27.6126	59.5138	55.4115	55.8145	2.24023
WBGene00022010	Y59H11AR.2	catp-7	1438.38	0.249736	4.65289	3.27308e-06	2.17256e-05	899.534	812.414	953.145	1581.25	3047.63	1336.31	2.23827
WBGene00003748	F37A8.4	nlp-10	100.826	0.296726	3.91407	9.07548e-05	0.00041545	53.8643	88.1069	44.9983	147.958	142.223	127.807	2.2356
WBGene00009433	F35E12.9	F35E12.9	90.2021	0.307329	3.77855	0.000157742	0.000674856	51.1711	62.9335	53.1798	154.571	85.8879	133.47	2.23528
WBGene00009394	F35C5.6	clec-63	12409.6	0.17312	6.69201	2.2013e-11	4.94558e-10	6132.45	7894.15	9006.81	13713	19793.9	17917.3	2.23259
WBGene00018510	F46F11.7	F46F11.7	121.634	0.265177	4.35123	1.35377e-05	7.68102e-05	78.1032	53.7795	94.0873	148.785	175.47	179.577	2.22964
WBGene00017900	F28E10.1	F28E10.1	175.221	0.25088	4.58515	4.53671e-06	2.90637e-05	75.41	131.588	118.632	220.697	217.029	287.971	2.22859
WBGene00006788	F45E10.1	unc-53	510.931	0.159505	7.23088	4.79864e-13	1.49562e-11	288.174	329.543	332.374	646.386	659.397	809.715	2.22663
WBGene00013902	ZC455.1	ZC455.1	43.1422	0.387338	2.94907	0.00318729	0.00949844	17.5059	32.0389	30.6806	50.4214	61.8762	66.3303	2.22658
WBGene00008572	F08B12.4	F08B12.4	680.708	0.167988	6.8707	6.38866e-12	1.58745e-10	379.743	514.91	371.236	854.685	1026.96	936.713	2.22639
WBGene00019329	K02F3.6	ceeh-1	208.23	0.184917	6.25194	4.05382e-10	6.69813e-09	136.007	133.877	117.609	286.824	292.758	282.308	2.22427
WBGene00019160	H05L03.3	nlp-49	229.853	0.249845	4.61034	4.0201e-06	2.61266e-05	115.808	203.676	108.405	289.303	334.316	327.607	2.22307
WBGene00044468	Y69A2AL.2	Y69A2AL.2	220.992	0.228353	5.04532	4.52772e-07	3.73866e-06	129.274	176.214	106.36	280.211	284.446	349.448	2.21952
WBGene00006609	W05E10.4	tre-3	658.586	0.143567	8.00455	1.19909e-15	5.72166e-14	418.795	374.168	434.642	846.419	1003.87	873.619	2.21888
WBGene00001387	F15B9.1	far-3	48.1152	0.363946	3.15072	0.00162868	0.00530732	32.3186	20.5964	36.8168	71.9125	65.5703	61.4769	2.21727
WBGene00015048	B0218.2	faah-2	617.579	0.239514	4.79448	1.63099e-06	1.1679e-05	402.636	363.87	385.553	1146.47	881.967	524.98	2.21639
WBGene00000084	D2030.10	aex-1	206.262	0.229917	5.00391	5.61779e-07	4.52782e-06	145.434	107.559	131.927	262.853	235.499	354.301	2.21515
WBGene00016292	C31H2.1	tbc-7	425.396	0.149909	7.65539	1.9273e-14	7.51231e-13	270.668	268.898	254.649	548.85	573.509	635.8	2.21371
WBGene00004169	Y73B6BR.1	pqn-89	176.423	0.216229	5.26338	1.41428e-07	1.3201e-06	84.8363	117.857	126.813	232.269	248.428	248.334	2.21249
WBGene00017443	F13H8.11	F13H8.11	73.3316	0.326954	3.49935	0.000466395	0.00176767	51.1711	28.6061	57.2705	99.1897	90.5055	113.247	2.21049
WBGene00008610	F09C3.2	nanp-1	68.0511	0.342212	3.33048	0.000866952	0.0030553	40.3982	48.0583	38.8621	68.6062	127.447	84.9352	2.20697
WBGene00001188	W08D2.1	egl-20	92.1614	0.266194	4.29899	1.71578e-05	9.4887e-05	59.2507	65.222	48.0663	136.386	128.37	115.674	2.20489
WBGene00008110	C46C2.2	C46C2.2	1371.76	0.136434	8.36461	6.03142e-17	3.52218e-15	935.892	835.299	797.697	1670.52	1896.92	2094.26	2.20395
WBGene00001784	R07B1.4	gst-36	496.732	0.158101	7.21623	5.34479e-13	1.6282e-11	339.345	288.35	302.716	694.328	755.444	600.208	2.20331
WBGene00002024	C14F11.5	hsp-43	1780.3	0.139286	8.16209	3.29282e-16	1.71269e-14	1034.19	1157.98	1146.43	2526.86	2073.32	2743	2.19947
WBGene00001157	F01G10.2	ech-8	161.347	0.256803	4.41344	1.0174e-05	5.97584e-05	103.689	73.2317	125.791	178.541	246.581	240.245	2.19803
WBGene00007295	C04C11.1	C04C11.1	80.2347	0.364231	3.14692	0.00165	0.00536381	72.7168	29.7504	48.0663	97.5365	87.7349	145.603	2.19801
WBGene00015403	C03H5.1	clec-10	463.659	0.186516	6.10213	1.04661e-09	1.5913e-08	329.919	262.032	278.171	558.769	571.662	781.403	2.1972
WBGene00020735	T23F2.2	T23F2.2	114.777	0.257042	4.41547	1.00789e-05	5.92428e-05	75.41	57.2123	82.8377	162.836	134.835	175.533	2.19625
WBGene00000302	C56A3.7	cav-2	46.8146	0.38624	2.9358	0.00332691	0.00987088	29.6254	28.6061	29.658	42.1556	74.8056	76.0372	2.19592
WBGene00009218	F28D1.9	acs-20	306.312	0.174838	6.46017	1.04587e-10	2.02369e-09	168.326	181.935	224.991	426.516	414.663	421.44	2.1949
WBGene00006915	VW02B12L.1	vha-6	8553.02	0.173339	6.54251	6.0493e-11	1.24654e-09	5488.77	5127.36	5446.84	8444.35	14120.7	12690.1	2.19481
WBGene00017244	F08C6.6	apy-1	1829.09	0.160282	7.06771	1.57508e-12	4.37023e-11	1089.41	1314.74	1032.91	2044.13	2868.47	2624.9	2.19301
WBGene00011428	T04C12.3	nlp-80	114.94	0.313397	3.62758	0.000286089	0.00114209	72.7168	97.2608	46.021	119.854	165.311	188.475	2.19279
WBGene00007121	B0250.4	B0250.4	69.0786	0.30377	3.70204	0.000213874	0.000882331	39.0516	36.6158	54.2025	100.843	92.3526	91.4064	2.19144
WBGene00019294	K02A6.3	K02A6.3	196.24	0.215324	5.24245	1.58455e-07	1.46049e-06	117.155	128.155	123.745	228.963	327.852	251.57	2.19041
WBGene00019227	H22K11.4	sgca-1	106.361	0.257082	4.39247	1.12072e-05	6.51178e-05	65.9838	68.6547	65.452	121.507	171.776	144.794	2.1894
WBGene00022653	ZK105.1	ZK105.1	906.76	0.169472	6.68113	2.37102e-11	5.29747e-10	623.479	640.777	441.801	1185.32	1162.72	1386.47	2.18897
WBGene00001187	C48A7.1	egl-19	466.462	0.157071	7.19054	6.45369e-13	1.9261e-11	288.174	297.504	292.489	676.143	550.421	694.042	2.18706
WBGene00006741	K03E6.5	unc-1	98.6236	0.292768	3.85287	0.000116742	0.00051851	55.2109	73.2317	57.2705	106.629	124.676	174.724	2.18632
WBGene00021726	Y49F6C.4	bath-10	48.0774	0.359847	3.14578	0.00165645	0.00537832	32.3186	28.6061	29.658	69.4328	50.7939	77.655	2.18454
WBGene00008498	F01D5.8	F01D5.8	66.1263	0.341166	3.28935	0.0010042	0.00347464	43.0914	26.3176	55.2252	79.3518	93.2761	99.4955	2.18338
WBGene00016332	C32F10.4	C32F10.4	428.289	0.223338	5.03994	4.65676e-07	3.82181e-06	251.816	310.09	245.445	408.331	736.05	618.004	2.18292
WBGene00015163	B0361.9	B0361.9	231.257	0.259787	4.35672	1.32024e-05	7.50133e-05	185.832	131.588	118.632	318.234	227.187	406.071	2.18206
WBGene00000969	F56D1.5	dhs-5	80.8176	0.290873	3.88177	0.000103698	0.000466081	49.8245	60.645	41.9302	104.149	99.7408	128.616	2.1818
WBGene00017756	F23F12.12	F23F12.12	85.6777	0.344734	3.28285	0.00102764	0.00354513	61.9439	61.7892	37.8395	158.704	114.517	79.2728	2.18164
WBGene00008743	F13D12.9	fcmt-1	75.6382	0.340879	3.2567	0.00112714	0.00383797	25.5855	52.6353	64.4293	101.669	110.823	98.6866	2.18141
WBGene00008356	D1025.4	nspc-20	75.5419	0.324743	3.4636	0.000533006	0.00198387	39.0516	68.6547	34.7714	104.149	107.129	99.4955	2.18121
WBGene00015217	B0496.8	tes-1	189.725	0.210242	5.36493	8.09809e-08	7.96805e-07	127.928	124.723	105.337	228.136	252.122	300.104	2.17986
WBGene00022144	Y71G12B.4	pghm-1	253.685	0.211686	5.32758	9.9532e-08	9.58922e-07	173.712	185.368	119.654	309.968	382.34	351.065	2.17944
WBGene00044696	F52E1.14	F52E1.14	861.644	0.189859	5.92943	3.0398e-09	4.16711e-08	696.196	419.938	510.321	1176.22	1045.43	1321.75	2.17861
WBGene00003943	K09C8.1	pbo-4	340.032	0.179871	6.2445	4.25165e-10	6.9964e-09	207.378	239.147	195.333	401.718	528.257	468.357	2.17857
WBGene00007041	T24F1.6	tag-180	65.2641	0.329649	3.40266	0.000667332	0.00241764	33.6652	53.7795	35.7941	90.9239	73.8821	103.54	2.17745
WBGene00013440	Y66D12A.14	nrps-1	44.7527	0.384581	2.95929	0.00308351	0.00922145	40.3982	20.5964	23.5218	63.6467	57.2586	63.0947	2.17709
WBGene00014051	ZK669.1	spv-1	267.514	0.225708	4.95525	7.22381e-07	5.65549e-06	138.701	157.906	208.628	363.696	293.681	442.472	2.17691
WBGene00012100	T27F2.2	sipa-1	323.306	0.189665	5.88901	3.88509e-09	5.19812e-08	181.792	247.157	183.061	401.718	429.439	496.668	2.16961
WBGene00016294	C31H2.4	C31H2.4	130.507	0.263834	4.21941	2.44945e-05	0.000129781	71.3702	84.6741	91.0192	133.906	182.858	219.214	2.16939
WBGene00002067	C43C3.1	ifp-1	195.612	0.227199	4.88204	1.04994e-06	7.85928e-06	91.5693	121.29	157.494	280.211	252.122	270.984	2.16906
WBGene00000237	Y71F9AR.1	bam-2	375.679	0.171961	6.48033	9.15219e-11	1.79886e-09	218.15	224.272	268.967	491.816	470.075	580.795	2.16855
WBGene00017980	F32B5.7	F32B5.7	157.181	0.228081	4.92124	8.59991e-07	6.59422e-06	113.115	100.694	83.8604	189.287	207.793	248.334	2.16823
WBGene00003959	Y116F11B.3	pcp-4	460.786	0.172133	6.46535	1.01067e-10	1.96733e-09	250.469	313.523	308.852	551.329	724.968	615.578	2.16748
WBGene00006777	C27H6.1	unc-41	134.591	0.260416	4.26006	2.04368e-05	0.000110453	80.7965	61.7892	112.496	170.276	192.093	190.093	2.16583
WBGene00006762	Y37D8A.23	unc-25	152.953	0.253448	4.41154	1.02637e-05	6.01762e-05	122.541	66.3662	101.246	207.472	191.17	228.92	2.16286
WBGene00013379	Y62E10A.13	Y62E10A.13	426.107	0.198148	5.63778	1.72261e-08	1.98186e-07	356.851	218.551	233.173	586.046	596.598	565.425	2.16191
WBGene00023408	T09A5.1	cex-2	71.5138	0.321381	3.44199	0.000577455	0.0021268	39.0516	53.7795	42.9529	87.6176	125.599	80.0817	2.16004
WBGene00021576	Y46B2A.1	fbxc-51	258.698	0.190881	5.8495	4.93043e-09	6.42146e-08	196.605	145.319	149.312	372.788	324.157	364.008	2.15976
WBGene00007652	C17G1.5	C17G1.5	66.9724	0.322961	3.4271	0.000610055	0.00223415	33.6652	52.6353	40.9075	109.109	75.7291	89.7886	2.15888
WBGene00019213	H20E11.1	H20E11.1	170.903	0.269181	4.12891	3.64495e-05	0.000185178	113.115	94.9723	116.586	250.454	154.229	296.06	2.1583
WBGene00001006	C25F6.2	dlg-1	1611.42	0.112666	9.8337	8.05994e-23	9.31268e-21	1004.57	986.339	1072.8	2217.72	2082.55	2304.57	2.15583
WBGene00021237	Y20F4.2	crtc-1	415.446	0.19389	5.69941	1.20224e-08	1.43206e-07	226.23	281.484	282.262	445.527	665.862	591.31	2.15538
WBGene00021872	Y54G2A.6	clec-85	358.671	0.175866	6.29589	3.05642e-10	5.20429e-09	237.003	195.666	249.536	440.568	478.386	550.865	2.15451
WBGene00007395	C06H5.7	dcar-1	244.092	0.201454	5.50064	3.78419e-08	4.0166e-07	145.434	191.089	127.836	319.887	326.005	354.301	2.15392
WBGene00008538	F02H6.5	sqrd-1	81.3757	0.356409	3.14381	0.00166766	0.00541143	79.4498	45.7698	29.658	97.5365	127.447	108.393	2.15252
WBGene00020886	T28B4.3	ttr-6	392.645	0.202106	5.48846	4.05451e-08	4.2699e-07	286.827	284.917	175.902	511.654	531.951	564.617	2.15104
WBGene00022569	ZC239.6	ZC239.6	142.797	0.323648	3.38839	0.000703037	0.00253094	56.5575	101.838	113.518	197.553	259.511	127.807	2.15094
WBGene00012911	Y46G5A.21	acl-7	863.8	0.188457	5.85379	4.80506e-09	6.28348e-08	579.041	525.208	542.025	862.95	1454.55	1219.02	2.1482
WBGene00013119	Y51H4A.25	Y51H4A.25	80.0328	0.318399	3.43817	0.000585658	0.0021526	41.7448	51.491	59.3159	78.5252	136.682	112.438	2.14776
WBGene00012980	Y48B6A.6	efhd-1	424.842	0.177033	6.21573	5.10851e-10	8.26216e-09	238.35	319.244	252.604	502.561	627.997	608.298	2.14621
WBGene00016059	C24G6.2	hir-1	280.602	0.18069	6.08855	1.13936e-09	1.70968e-08	161.593	207.108	166.698	401.718	350.94	395.555	2.14459
WBGene00008739	F13D12.3	F13D12.3	326.805	0.179997	6.10842	1.0062e-09	1.5384e-08	187.178	248.301	188.175	408.331	464.533	464.312	2.1441
WBGene00013008	Y48E1B.9	clec-146	94.6159	0.305971	3.63163	0.000281631	0.00112625	76.7566	62.9335	40.9075	155.397	107.129	124.572	2.14343
WBGene00016335	C33C12.3	gba-1	403.115	0.170914	6.40896	1.46514e-10	2.73357e-09	219.497	249.445	300.67	510	548.574	590.502	2.14274
WBGene00003652	Y67A6A.2	nhr-62	78.7652	0.287731	3.79596	0.000147073	0.000634752	44.438	44.6256	61.3613	101.669	101.588	118.909	2.14171
WBGene00004976	K01A11.4	spe-41	151.008	0.263472	4.16423	3.12399e-05	0.000161192	106.382	67.5105	114.541	171.929	247.505	198.182	2.14128
WBGene00020160	T02C5.3	igcm-3	952.642	0.142135	7.74318	9.69585e-15	3.93083e-13	694.85	588.142	536.911	1301.86	1211.67	1382.42	2.14075
WBGene00002827	C29E6.1	let-653	183.861	0.212645	5.14	2.74736e-07	2.39834e-06	100.996	136.165	114.541	227.31	241.04	283.117	2.13666
WBGene00010374	H08M01.2	rga-5	99.4461	0.284429	3.84141	0.000122327	0.000539468	60.5973	56.068	73.6335	122.334	111.747	172.297	2.13547
WBGene00000958	C09E10.2	dgk-1	145.308	0.264716	4.14534	3.39317e-05	0.000173148	92.9159	106.415	78.747	166.143	167.158	260.468	2.13526
WBGene00021050	W05H9.3	W05H9.3	1640.27	0.137478	7.96531	1.64804e-15	7.70483e-14	1144.62	1084.74	910.192	2325.17	2378.08	1998.81	2.13472
WBGene00019937	R07E4.3	R07E4.3	118.778	0.267084	4.10467	4.04897e-05	0.000203152	80.7965	91.5396	55.2252	154.571	186.552	143.985	2.13177
WBGene00000282	R01E6.3	cah-4	2511.11	0.192946	5.65141	1.59136e-08	1.84133e-07	1436.83	1958.95	1418.47	2511.98	4073.67	3666.77	2.1296
WBGene00021635	Y47G6A.5	Y47G6A.5	349.894	0.196491	5.53594	3.09561e-08	3.34724e-07	227.577	189.945	253.627	476.937	560.58	390.702	2.12802
WBGene00007139	B0285.7	mnp-1	344.292	0.181265	6.02521	1.68892e-09	2.43928e-08	245.083	236.859	178.97	512.48	431.286	461.077	2.12561
WBGene00017262	F08F3.4	F08F3.4	796.219	0.200933	5.42332	5.85007e-08	5.91905e-07	604.627	486.304	437.71	996.856	858.879	1392.94	2.1252
WBGene00012225	W03G11.3	W03G11.3	177.22	0.192777	5.63442	1.75644e-08	2.01505e-07	111.768	109.848	118.632	239.708	244.734	238.627	2.12513
WBGene00004226	K07A3.2	ptr-12	96.9677	0.280486	3.90373	9.47211e-05	0.000430396	70.0236	73.2317	42.9529	138.039	132.988	124.572	2.12449
WBGene00013643	Y105C5A.24	Y105C5A.24	94.2228	0.327043	3.3131	0.000922673	0.00322358	60.5973	54.9238	65.452	85.1378	181.935	117.291	2.12387
WBGene00015680	C10G6.1	egal-1	366.865	0.167619	6.46283	1.02762e-10	1.99081e-09	224.883	217.407	262.831	457.926	484.851	553.292	2.12172
WBGene00020551	T17H7.7	T17H7.7	111.698	0.31221	3.43923	0.000583382	0.00214521	40.3982	81.2414	93.0646	124.814	168.082	162.59	2.12146
WBGene00014206	ZK1058.6	nit-1	55.0253	0.335959	3.19968	0.00137582	0.00457644	28.2788	36.6158	40.9075	81.8315	79.4232	63.0947	2.12046
WBGene00003655	Y17D7A.3	nhr-65	113.677	0.250762	4.32664	1.51404e-05	8.48032e-05	79.4498	58.3565	80.7924	140.519	151.458	171.488	2.12016
WBGene00000169	F32A5.5	aqp-1	433.14	0.171516	6.33533	2.36828e-10	4.14155e-09	320.493	243.724	268.967	567.861	532.874	664.921	2.11917
WBGene00008368	D1053.3	D1053.3	53.778	0.348435	3.13091	0.00174268	0.00561657	44.438	26.3176	32.726	61.9936	80.3467	76.8461	2.11812
WBGene00006780	B0350.2	unc-44	4285.57	0.130086	8.32035	8.77045e-17	5.0131e-15	2670.32	2394.9	3181.58	6005.94	5605.8	5854.86	2.11798
WBGene00010341	F59F5.2	glo-3	92.4836	0.275963	3.92763	8.57873e-05	0.000395467	64.6372	56.068	57.2705	103.323	151.458	122.145	2.11785
WBGene00009493	F36H1.5	hrg-4	263.816	0.230416	4.72543	2.29626e-06	1.59281e-05	223.537	143.031	141.131	309.968	338.934	426.294	2.11778
WBGene00009133	F25H8.6	bed-3	128.759	0.264504	4.08327	4.44056e-05	0.000220492	72.7168	89.2511	85.9058	149.611	147.764	227.303	2.11671
WBGene00015333	C02C2.4	slc-17.3	79.1713	0.291157	3.75154	0.000175753	0.000741907	65.9838	43.4813	42.9529	106.629	110.823	105.158	2.11661
WBGene00013289	Y57G11A.1	tag-273	761.197	0.150896	7.15246	8.5238e-13	2.47099e-11	413.409	497.747	554.297	1041.49	957.696	1102.54	2.11657
WBGene00007592	C14H10.2	C14H10.2	359.789	0.167451	6.45218	1.10251e-10	2.10806e-09	222.19	223.128	247.491	531.491	424.822	509.611	2.11592
WBGene00016099	C25E10.10	C25E10.10	74.3093	0.340252	3.19934	0.00137742	0.00458084	52.5177	53.7795	36.8168	104.976	68.3409	129.425	2.11539
WBGene00006752	ZK524.2	unc-13	354.175	0.207126	5.20355	1.95513e-07	1.76424e-06	203.338	194.522	284.307	427.342	439.598	575.941	2.11515
WBGene00016500	C37C3.8	memo-1	374.242	0.20596	5.24892	1.52992e-07	1.41579e-06	251.816	267.753	201.47	428.995	640.003	455.414	2.11419
WBGene00001577	T12A7.1	gem-4	169.906	0.206217	5.23869	1.61722e-07	1.48591e-06	105.035	120.146	102.269	227.31	211.487	253.188	2.11325
WBGene00007336	C05C12.4	C05C12.4	271.312	0.180247	5.98198	2.20442e-09	3.11702e-08	181.792	151.04	190.22	335.592	384.187	385.039	2.11225
WBGene00004773	F15C11.1	sem-4	237.739	0.25756	4.19256	2.75826e-05	0.000144067	137.354	201.387	119.654	319.887	242.887	405.262	2.11179
WBGene00020229	T05A8.3	T05A8.3	415.222	0.279082	3.86036	0.000113221	0.000504258	185.832	416.505	198.401	483.55	529.18	677.863	2.11129
WBGene00008320	C54G10.4	slc-25A29	51.2128	0.365734	2.9816	0.00286745	0.00866503	43.0914	33.1831	22.4991	59.5138	79.4232	69.5659	2.11092
WBGene00007599	C15A11.7	C15A11.7	84.4519	0.297578	3.63616	0.000276731	0.00110884	63.2906	42.3371	57.2705	103.323	99.7408	140.75	2.1106
WBGene00014309	F07H5.5	F07H5.5	10757	0.134794	7.99496	1.29621e-15	6.13083e-14	7116.82	7638.98	5993.97	12868.2	16010.2	14913.8	2.11049
WBGene00013037	Y49E10.18	Y49E10.18	403.626	0.187219	5.73267	9.88611e-09	1.19878e-07	199.298	303.225	276.126	509.174	604.909	529.025	2.1102
WBGene00020007	R11F4.1	R11F4.1	608.981	0.182104	5.91551	3.30856e-09	4.50066e-08	436.301	352.427	386.576	897.667	941.073	639.845	2.10889
WBGene00006923	F08B1.1	vhp-1	1052.76	0.154959	6.93989	3.92407e-12	1.02051e-10	577.695	807.837	646.339	1535.79	1442.55	1306.38	2.10876
WBGene00003248	F57B7.4	mig-17	57.6064	0.321965	3.33973	0.000838584	0.00296372	39.0516	34.3274	37.8395	77.6986	89.582	67.1392	2.10774
WBGene00013321	Y57G11C.31	Y57G11C.31	79.0868	0.298435	3.62017	0.000294407	0.00117039	53.8643	54.9238	43.9756	114.068	83.1173	124.572	2.10624
WBGene00019346	K02G10.5	K02G10.5	60.2554	0.344698	3.1193	0.00181281	0.00580903	36.3584	41.1928	38.8621	90.0973	56.3351	98.6866	2.10559
WBGene00007103	B0024.14	crm-1	357.435	0.196336	5.49474	3.91287e-08	4.14232e-07	292.214	200.243	198.401	508.347	428.516	516.891	2.10427
WBGene00016191	C28G1.6	C28G1.6	61.408	0.315358	3.40671	0.000657502	0.00238777	44.438	35.4716	38.8621	72.7391	96.0467	80.8906	2.10215
WBGene00007840	C31C9.6	C31C9.6	178.302	0.283579	3.76318	0.000167764	0.000712456	74.0634	152.185	118.632	195.9	221.646	307.384	2.10198
WBGene00006875	T22C8.8	vab-9	122.579	0.228444	4.70584	2.52819e-06	1.73142e-05	83.4897	78.9529	74.6562	162.836	155.152	180.386	2.10197
WBGene00017051	D2024.2	afmd-1	55.5576	0.349501	3.0546	0.00225359	0.00701849	35.0118	27.4619	44.9983	66.1265	68.3409	91.4064	2.1017
WBGene00006582	C08D8.2	tmd-2	167.263	0.199701	5.36998	7.87442e-08	7.78367e-07	110.422	109.848	103.291	214.911	241.04	224.067	2.10167
WBGene00022549	ZC196.5	ZC196.5	122.151	0.29792	3.5728	0.000353191	0.00137734	71.3702	60.645	104.314	157.05	213.334	126.189	2.1012
WBGene00019268	H41C03.1	H41C03.1	146.391	0.253079	4.2668	1.98299e-05	0.000107749	122.541	89.2511	71.5882	222.35	173.623	198.991	2.09952
WBGene00017901	F28E10.2	igeg-1	71.1329	0.307993	3.44564	0.000569707	0.00210046	36.3584	49.2025	52.1571	78.5252	106.205	104.349	2.09907
WBGene00009531	F38B2.4	F38B2.4	524.951	0.20015	5.34561	9.01109e-08	8.78093e-07	417.448	359.293	241.354	646.386	724.044	761.181	2.09372
WBGene00016894	C53B7.3	C53B7.3	654.938	0.174845	6.10096	1.0543e-09	1.59905e-08	443.034	482.871	344.646	765.414	1010.34	883.326	2.09285
WBGene00014159	ZK938.2	arrd-4	58.1057	0.341287	3.11843	0.00181818	0.00582394	32.3186	44.6256	35.7941	75.2189	62.7997	97.8777	2.09242
WBGene00006767	ZK897.1	unc-31	87.565	0.286209	3.72681	0.000193922	0.000807432	59.2507	50.3468	60.3386	123.161	92.3526	139.941	2.09169
WBGene00009288	F31C3.6	F31C3.6	111.831	0.257854	4.16221	3.15183e-05	0.000162525	90.2227	68.6547	58.2932	158.704	135.758	159.355	2.08968
WBGene00013633	Y105C5A.8	Y105C5A.8	106.131	0.288157	3.71149	0.000206041	0.000853064	74.0634	88.1069	43.9756	139.692	141.299	149.648	2.089
WBGene00019187	H11E01.2	H11E01.2	105.128	0.244914	4.35855	1.30925e-05	7.44935e-05	74.0634	69.7989	60.3386	133.08	142.223	151.265	2.08896
WBGene00001591	F11A5.10	glc-1	189.404	0.261796	4.08325	4.44093e-05	0.000220492	158.9	130.444	78.747	271.945	277.981	218.405	2.08734
WBGene00012750	Y41C4A.2	faah-6	55.5022	0.33239	3.20943	0.00133001	0.00443682	41.7448	35.4716	30.6806	69.4328	87.7349	67.9481	2.08639
WBGene00004220	C53C11.3	ptr-5	168.496	0.216473	4.88942	1.01134e-06	7.60193e-06	96.9557	131.588	99.2007	208.298	235.499	239.436	2.08465
WBGene00011850	T20B3.1	T20B3.1	109.94	0.251245	4.22736	2.36448e-05	0.000125939	82.1431	56.068	75.6789	138.866	152.382	154.501	2.08401
WBGene00004921	F31E8.2	snt-1	91.4837	0.304992	3.47529	0.000510301	0.00191126	49.8245	80.0972	48.0663	133.08	97.8937	139.941	2.08393
WBGene00018403	F44A2.3	F44A2.3	126.099	0.264833	4.01278	6.00085e-05	0.000287274	91.5693	70.9432	82.8377	147.958	144.07	219.214	2.08372
WBGene00020321	T07F12.1	T07F12.1	75.4294	0.295223	3.59243	0.000327606	0.00128594	52.5177	40.0486	54.2025	103.323	86.8114	115.674	2.0836
WBGene00011095	R07B7.11	gana-1	177.823	0.20348	5.21762	1.81239e-07	1.64982e-06	130.621	102.982	112.496	222.35	255.817	242.672	2.08275
WBGene00010850	M04C3.1	M04C3.1	315.389	0.176801	5.96889	2.38874e-09	3.34838e-08	195.258	176.214	242.377	428.995	431.286	418.205	2.08274
WBGene00021981	Y58G8A.1	lgc-26	63.1441	0.336669	3.18677	0.00143871	0.00476116	57.9041	34.3274	30.6806	90.0973	84.9644	80.8906	2.0824
WBGene00002137	R12E2.9	inx-15	363.642	0.182595	5.80999	6.24776e-09	7.91827e-08	278.748	188.8	240.332	457.099	489.469	527.407	2.08224
WBGene00011392	T03D8.3	sbt-1	406.515	0.209648	5.05656	4.26895e-07	3.55262e-06	267.975	335.264	188.175	504.214	551.345	592.119	2.08194
WBGene00021528	Y41G9A.4	gbb-1	72.1781	0.300401	3.55686	0.000375316	0.00145521	59.2507	43.4813	37.8395	102.496	90.5055	99.4955	2.08077
WBGene00007725	C25F9.5	C25F9.5	109.482	0.296089	3.53156	0.000413117	0.00158693	52.5177	59.5007	101.246	132.253	169.005	142.368	2.08017
WBGene00020104	R148.5	R148.5	574.673	0.172629	6.1137	9.73456e-10	1.49399e-08	333.959	467.996	318.056	772.027	785.92	770.079	2.07857
WBGene00008510	F01G10.7	lipl-7	265.925	0.191566	5.50988	3.59079e-08	3.82891e-07	169.673	192.233	156.471	302.529	395.269	379.377	2.07798
WBGene00004257	K09C8.5	pxn-2	165.781	0.198017	5.32537	1.00748e-07	9.68902e-07	105.035	108.703	109.428	232.269	215.181	224.067	2.07793
WBGene00003970	F46C3.1	pek-1	1407.92	0.242812	4.34147	1.41534e-05	7.99109e-05	921.08	747.192	1076.89	1930.07	2603.42	1168.87	2.07724
WBGene00022160	Y71G12B.25	Y71G12B.25	191.342	0.235119	4.47029	7.81125e-06	4.72707e-05	94.2625	160.194	118.632	229.789	253.97	291.206	2.07716
WBGene00012134	T28F3.8	T28F3.8	705.687	0.131758	8.00234	1.22077e-15	5.79098e-14	464.58	447.4	464.3	891.881	934.608	1031.36	2.0765
WBGene00012866	Y45F10A.3	afmd-2	67.397	0.314598	3.38761	0.000705039	0.00253664	57.9041	37.7601	35.7941	84.3112	92.3526	96.2598	2.07612
WBGene00016088	C25B8.4	clec-266	508.943	0.158542	6.65	2.93089e-11	6.42414e-10	343.385	370.735	279.194	675.317	731.432	653.596	2.07421
WBGene00008652	F10D11.6	F10D11.6	398.029	0.274134	3.82836	0.000129001	0.000566276	165.633	286.061	325.215	485.203	391.575	734.487	2.07394
WBGene00003374	K11D12.10	mlk-1	525.711	0.186522	5.62075	1.90126e-08	2.16431e-07	258.549	373.024	394.758	630.681	710.191	787.066	2.07335
WBGene00077636	Y46G5A.43	Y46G5A.43	82.6736	0.26734	3.94365	8.02521e-05	0.000372536	57.9041	50.3468	53.1798	105.802	109.9	118.909	2.07279
WBGene00044294	C01B10.11	C01B10.11	407.834	0.146046	7.20546	5.785e-13	1.74586e-11	270.668	271.186	254.649	538.104	535.645	576.75	2.07218
WBGene00003957	F23B2.12	pcp-2	868.382	0.186991	5.61322	1.9859e-08	2.25273e-07	517.097	449.688	729.177	1194.41	1042.66	1277.26	2.07218
WBGene00017302	F09F7.5	F09F7.5	386.028	0.204571	5.11569	3.12591e-07	2.69391e-06	187.178	313.523	253.627	457.926	578.127	525.789	2.07051
WBGene00045276	F18E3.13	F18E3.13	171.163	0.265408	3.96285	7.406e-05	0.000346642	107.729	153.329	73.6335	241.362	211.487	239.436	2.06843
WBGene00020135	T01B6.3	aakg-4	79.7388	0.327363	3.21845	0.00128884	0.00431106	67.3304	45.7698	42.9529	81.0049	139.452	101.922	2.06583
WBGene00011540	T06E6.10	T06E6.10	162.104	0.233764	4.47924	7.49099e-06	4.55542e-05	107.729	114.425	95.11	176.062	264.128	215.169	2.06566
WBGene00012564	Y37H2A.4	fbxa-107	242.5	0.181549	5.76935	7.95795e-09	9.85665e-08	165.633	155.617	153.403	290.13	353.71	336.505	2.06539
WBGene00045387	K09H9.8	K09H9.8	61.7724	0.30929	3.35555	0.000792086	0.00281476	35.0118	38.9043	47.0436	77.6986	88.6585	83.3173	2.06411
WBGene00014000	ZK550.6	ZK550.6	435.591	0.169555	6.18965	6.02982e-10	9.60969e-09	329.919	284.917	238.286	604.231	536.568	619.622	2.0635
WBGene00002037	F46C3.3	hum-4	1002.69	0.15363	6.78636	1.14995e-11	2.73152e-10	548.069	641.921	774.175	1354.77	1260.61	1436.62	2.06296
WBGene00045275	F18E3.12	F18E3.12	93.1133	0.322073	3.23	0.00123792	0.00416088	44.438	85.8184	52.1571	142.172	139.452	94.642	2.06271
WBGene00015471	C05D9.2	lmp-2	115.573	0.277704	3.78507	0.000153666	0.000659513	96.9557	64.0777	65.452	120.681	169.929	176.342	2.06173
WBGene00010045	F54C9.11	F54C9.11	57.8391	0.329015	3.14006	0.00168916	0.00547024	26.9322	43.4813	42.9529	74.3923	77.5762	81.6995	2.06118
WBGene00020662	T21H3.1	T21H3.1	6181.22	0.146957	7.09023	1.33891e-12	3.7536e-11	3489.06	4427.08	4206.32	6932.53	8800.28	9232.05	2.05939
WBGene00000984	R11D1.11	dhs-21	208.224	0.213256	4.87458	1.09041e-06	8.1134e-06	137.354	107.559	163.63	287.65	253.046	300.104	2.05805
WBGene00004225	F56C11.2	ptr-11	150.871	0.237117	4.39621	1.10156e-05	6.40502e-05	98.3024	99.5493	98.1781	185.154	170.852	253.188	2.05788
WBGene00001680	F52A8.2	gpb-2	148.919	0.226794	4.59727	4.2806e-06	2.76309e-05	98.3024	102.982	91.0192	185.154	178.24	237.818	2.05681
WBGene00013181	Y53H1B.2	Y53H1B.2	537.341	0.195111	5.33684	9.458e-08	9.16123e-07	346.078	443.967	264.876	650.519	738.821	779.786	2.0562
WBGene00015087	B0252.1	B0252.1	86.5103	0.306033	3.39232	0.000693038	0.00250069	53.8643	52.6353	63.4067	104.149	90.5055	154.501	2.05499
WBGene00020806	T25F10.3	T25F10.3	166.02	0.198147	5.23241	1.67318e-07	1.53258e-06	105.035	107.559	113.518	216.564	231.805	221.64	2.05453
WBGene00016038	C24A8.4	cst-2	60.8113	0.347633	3.00243	0.00267832	0.00815596	52.5177	25.1734	41.9302	85.9644	71.1115	88.1708	2.05019
WBGene00001253	F52C12.5	elt-6	71.0351	0.318798	3.28352	0.00102519	0.00353897	63.2906	36.6158	39.8848	88.4441	89.582	108.393	2.04891
WBGene00003753	CC4.2	nlp-15	99.3278	0.326065	3.1904	0.00142078	0.00470997	75.41	81.2414	38.8621	118.201	169.005	113.247	2.04821
WBGene00016511	C37H5.13	C37H5.13	420.326	0.167569	6.18246	6.31102e-10	9.97918e-09	312.413	227.705	287.375	562.075	533.798	598.591	2.04771
WBGene00013418	Y65A5A.1	Y65A5A.1	62.2017	0.341153	3.05692	0.00223622	0.00696842	45.7847	48.0583	28.6353	77.6986	71.1115	101.922	2.04716
WBGene00009162	F26E4.7	F26E4.7	177.809	0.211502	4.87023	1.11468e-06	8.26733e-06	109.075	102.982	138.063	255.413	217.029	244.29	2.0471
WBGene00020317	T07E3.6	pdf-1	204.249	0.276642	3.73057	0.000191051	0.000797531	98.3024	203.676	100.223	281.037	282.599	259.659	2.04697
WBGene00009663	F43G6.11	hda-5	195.839	0.212067	4.86164	1.16416e-06	8.60668e-06	129.274	102.982	153.403	244.668	263.205	281.499	2.04681
WBGene00022231	Y73B6BL.1	tyr-6	177.434	0.244629	4.20984	2.55551e-05	0.000134607	90.2227	139.598	119.654	228.136	195.787	291.206	2.0463
WBGene00050957	C10A4.10	C10A4.10	77.3348	0.293625	3.50393	0.000458448	0.00174204	41.7448	59.5007	51.1344	110.762	86.8114	114.056	2.04508
WBGene00010059	F54E4.3	F54E4.3	132.277	0.241622	4.2697	1.95735e-05	0.00010657	80.7965	94.9723	84.8831	156.224	161.617	215.169	2.04491
WBGene00006815	W01A11.3	unc-83	1210.37	0.124299	8.29006	1.1319e-16	6.40194e-15	802.578	728.884	854.967	1542.4	1608.78	1724.59	2.04312
WBGene00017866	F27D9.8	stn-2	68.5411	0.300699	3.45006	0.000560469	0.00207179	52.5177	46.914	35.7941	94.2302	96.0467	85.7441	2.04119
WBGene00019116	F59E11.11	nhr-143	69.9773	0.315831	3.25317	0.00114126	0.00387917	49.8245	42.3371	46.021	95.0568	115.441	71.1838	2.03847
WBGene00009781	F46C5.6	F46C5.6	112.969	0.277895	3.65895	0.000253251	0.0010262	47.1313	88.1069	87.9512	153.744	143.146	157.737	2.03696
WBGene00015047	B0218.1	faah-1	497.002	0.163691	6.2586	3.88459e-10	6.45808e-09	347.425	272.33	363.054	622.415	652.009	724.78	2.03417
WBGene00020446	T12B3.3	T12B3.3	191.155	0.196036	5.23158	1.6807e-07	1.53859e-06	137.354	109.848	130.904	271.945	249.352	247.525	2.03335
WBGene00009679	F44D12.2	F44D12.2	109.961	0.243432	4.19901	2.68089e-05	0.000140525	67.3304	75.5202	74.6562	137.212	137.605	167.444	2.03332
WBGene00007898	C33D9.3	C33D9.3	180.809	0.249787	4.07401	4.62096e-05	0.00022831	79.4498	154.473	123.745	259.546	248.428	219.214	2.03314
WBGene00009562	F39H2.1	flp-22	134.779	0.260177	3.97461	7.04936e-05	0.000331966	121.195	78.9529	66.4747	180.195	184.705	177.15	2.03303
WBGene00011423	T04B2.5	ipla-7	997.062	0.173756	5.88764	3.91759e-09	5.23727e-08	661.184	669.383	642.248	1012.56	1596.78	1400.22	2.0324
WBGene00010357	H03A11.2	H03A11.2	149.881	0.324566	3.13829	0.00169937	0.00550221	100.996	51.491	144.199	166.143	231.805	204.653	2.03111
WBGene00019237	H24G06.1	wdr-62	802.178	0.137413	7.41918	1.1785e-13	4.05604e-12	468.619	526.353	593.159	1033.23	1098.07	1093.64	2.03065
WBGene00016920	C54E4.5	C54E4.5	163.642	0.225385	4.56114	5.08755e-06	3.21847e-05	123.888	112.136	87.9512	194.246	216.105	247.525	2.03064
WBGene00003674	T06C12.7	nhr-84	164.229	0.261338	3.89132	9.97018e-05	0.00045037	99.649	101.838	123.745	222.35	281.675	156.119	2.02976
WBGene00019280	K01A2.5	K01A2.5	196.682	0.204881	4.98325	6.2524e-07	4.98533e-06	140.047	115.569	133.972	245.495	304.763	240.245	2.02907
WBGene00020710	T23B3.2	T23B3.2	194.29	0.213822	4.74143	2.12215e-06	1.48029e-05	100.996	140.742	143.176	246.321	291.834	242.672	2.02858
WBGene00043097	C02D5.4	C02D5.4	788.089	0.179793	5.67815	1.36157e-08	1.60882e-07	577.695	479.439	504.185	911.719	1331.72	923.771	2.02855
WBGene00015753	C14B9.3	C14B9.3	51.1603	0.348749	2.93961	0.00328627	0.00976284	36.3584	34.3274	30.6806	57.8607	62.7997	84.9352	2.02824
WBGene00019060	F58F9.7	acox-3	395.754	0.173662	5.87095	4.33314e-09	5.74062e-08	263.935	228.849	291.466	571.167	455.298	563.808	2.02776
WBGene00011723	T12A7.2	T12A7.2	143.388	0.264286	3.86649	0.000110415	0.000493118	99.649	109.848	74.6562	152.091	242.887	181.195	2.02769
WBGene00006784	T21C12.1	unc-49	185.245	0.226246	4.51823	6.23577e-06	3.84999e-05	133.314	131.588	102.269	202.512	291.834	249.952	2.02712
WBGene00006978	K10C3.3	zig-1	134.136	0.229581	4.44551	8.76846e-06	5.23583e-05	94.2625	85.8184	85.9058	153.744	182.858	202.227	2.02577
WBGene00020360	T08E11.4	math-41	91.2228	0.281193	3.65193	0.000260281	0.00105074	76.7566	57.2123	47.0436	109.109	130.217	126.998	2.02375
WBGene00019781	M60.6	M60.6	95.515	0.270443	3.76907	0.000163859	0.000698255	72.7168	50.3468	66.4747	109.935	138.529	135.087	2.02361
WBGene00016860	C50H11.15	cyp-33C9	397.039	0.169675	5.97284	2.33165e-09	3.27688e-08	227.577	279.196	281.239	463.712	564.274	566.234	2.02309
WBGene00017594	F19C7.4	F19C7.4	64.5795	0.325087	3.12762	0.00176227	0.00566617	37.705	52.6353	37.8395	78.5252	74.8056	105.967	2.02292
WBGene00002257	W02D3.7	lbp-5	137.573	0.223531	4.54137	5.58895e-06	3.50143e-05	82.1431	102.982	87.9512	196.726	167.158	188.475	2.02273
WBGene00016759	C49A9.5	C49A9.5	155.688	0.223124	4.5301	5.89549e-06	3.6679e-05	83.4897	121.29	104.314	193.42	225.34	206.271	2.02214
WBGene00003747	E03D2.2	nlp-9	81.5548	0.306225	3.31516	0.0009159	0.00320337	47.1313	69.7989	44.9983	87.6176	113.594	126.189	2.02188
WBGene00011102	R07E3.1	R07E3.1	994.85	0.188488	5.38208	7.36303e-08	7.32049e-07	616.746	620.181	738.381	1237.39	1711.29	1045.11	2.02186
WBGene00003178	F57H12.7	mec-17	84.1379	0.282825	3.61894	0.000295808	0.00117509	68.677	51.491	47.0436	121.507	98.8172	117.291	2.01909
WBGene00004122	F35D11.2	pqn-35	127.453	0.25795	3.91405	9.07607e-05	0.00041545	68.677	101.838	82.8377	138.866	172.699	199.8	2.01839
WBGene00015752	C14B9.2	C14B9.2	969.986	0.135148	7.48152	7.34675e-14	2.60616e-12	596.547	661.374	670.883	1167.13	1430.54	1293.44	2.01737
WBGene00004988	T08A9.7	spp-3	823.791	0.149061	6.8069	9.97207e-12	2.38622e-10	635.599	534.362	468.391	1044.8	1162.72	1096.88	2.0169
WBGene00011977	T24B8.3	T24B8.3	451.13	0.20679	4.91094	9.06385e-07	6.90287e-06	397.249	274.619	226.014	645.56	555.039	608.298	2.01463
WBGene00004855	R31.1	sma-1	4872.53	0.223042	4.52866	5.93584e-06	3.68733e-05	3812.25	1886.86	4000.76	6768.04	6383.41	6383.89	2.01398
WBGene00002054	F10C1.7	ifb-2	2235.5	0.156232	6.45861	1.05667e-10	2.0397e-09	1342.57	1386.82	1721.18	2530.16	3472.46	2959.79	2.01376
WBGene00007675	C18D4.6	C18D4.6	49.657	0.337365	2.98262	0.00285794	0.00864113	32.3186	29.7504	36.8168	60.3404	68.3409	70.3748	2.01299
WBGene00004316	F37A4.7	rbf-1	96.588	0.283948	3.53274	0.000411283	0.00158064	56.5575	56.068	79.7697	109.109	121.905	156.119	2.01218
WBGene00006570	F39G3.8	tig-2	74.3541	0.321734	3.14375	0.00166799	0.00541143	59.2507	37.7601	51.1344	73.5657	113.594	110.82	2.0114
WBGene00020335	T08A9.2	ttr-30	69.8118	0.297507	3.38581	0.000709691	0.00255167	44.438	54.9238	39.8848	84.3112	94.1996	101.113	2.00812
WBGene00017124	E04F6.4	E04F6.4	112.746	0.268494	3.73999	0.000184027	0.000772597	70.0236	82.3856	72.6109	119.028	143.146	189.284	2.0063
WBGene00013197	Y54E5A.1	ttm-5	143.643	0.24582	4.12132	3.76701e-05	0.000190482	125.235	86.9626	74.6562	191.767	181.011	202.227	2.00452
WBGene00003407	F57C12.5	mrp-1	1462.76	0.131726	7.61504	2.63619e-14	9.98665e-13	1009.96	885.646	1025.76	1738.3	1997.59	2119.33	2.00428
WBGene00021886	Y54G2A.21	Y54G2A.21	199.461	0.231669	4.31628	1.58681e-05	8.83285e-05	134.661	94.9723	168.744	262.026	280.752	255.614	2.00411
WBGene00007520	C11E4.6	C11E4.6	252.382	0.215952	4.62246	3.79209e-06	2.47742e-05	130.621	186.512	187.152	323.193	287.216	399.6	2.00285
WBGene00004369	K09E2.4	rig-1	229.036	0.224387	4.47841	7.5201e-06	4.56969e-05	172.366	135.021	150.335	276.905	252.122	387.466	2.00229
WBGene00014148	ZK909.3	ZK909.3	196.862	0.213192	4.6718	2.98573e-06	2.00895e-05	113.115	128.155	152.381	233.096	250.275	304.149	2.00055

### Sheet: Common
WormBase gene ID	Gene ID	Gene name
WBGene00000006	C55C2.5	aat-5
WBGene00000037	Y48B6A.8	ace-3
WBGene00000039	C42D8.5	acn-1
WBGene00000068	F17C8.1	acy-1
WBGene00000070	C44F1.5	acy-3
WBGene00000082	C02B4.1	adt-1
WBGene00000086	C02H7.3	aex-3
WBGene00000111	T08B1.3	alh-5
WBGene00000170	C01G6.1	aqp-2
WBGene00000188	F19H8.3	arl-3
WBGene00000220	K08F8.2	atf-2
WBGene00000224	F26D10.9	atgp-1
WBGene00000237	Y71F9AR.1	bam-2
WBGene00000272	F56A3.5	bro-1
WBGene00000372	T10B9.10	cyp-13A7
WBGene00000373	F08F3.7	cyp-14A5
WBGene00000397	F08B4.2	cdh-5
WBGene00000399	R05H10.6	cdh-7
WBGene00000401	F59C12.1	cdh-9
WBGene00000402	C45G7.5	cdh-10
WBGene00000433	ZK265.4	ceh-8
WBGene00000448	K12H4.1	pros-1
WBGene00000453	W05E10.3	ceh-32
WBGene00000455	C10G8.6	ceh-34
WBGene00000463	C28A5.4	ceh-43
WBGene00000469	ZK909.4	ces-2
WBGene00000476	T23D8.8	cfi-1
WBGene00000478	F27E11.3	cfz-2
WBGene00000484	F38G1.1	che-2
WBGene00000485	F18C12.1	che-3
WBGene00000490	C27A7.4	che-11
WBGene00000493	F56H1.1	che-14
WBGene00000497	F48A11.1	chs-2
WBGene00000516	T05A6.1	cki-1
WBGene00000518	C05H8.1	ckk-1
WBGene00000521	C15C8.2	cky-1
WBGene00000526	C01C10.4	clc-5
WBGene00000535	K08B4.6	cpi-1
WBGene00000553	K07A9.2	cmk-1
WBGene00000557	R09B5.8	cnc-3
WBGene00000558	R09B5.9	cnc-4
WBGene00000641	K08C9.4	col-65
WBGene00000650	ZK1248.2	col-74
WBGene00000652	M110.1	col-76
WBGene00000670	Y41C4A.16	col-95
WBGene00000674	F29C4.8	col-99
WBGene00000689	Y42H9B.1	col-115
WBGene00000695	F56D5.1	col-121
WBGene00000738	F14H12.1	col-165
WBGene00000778	D1069.2	cpn-2
WBGene00000783	T10H4.12	cpr-3
WBGene00000784	F44C4.3	cpr-4
WBGene00000792	F11C7.4	crb-1
WBGene00000853	M142.2	cut-6
WBGene00000858	W01B6.1	cwn-2
WBGene00000893	ZC250.1	cyn-17
WBGene00000902	F31F6.5	daf-6
WBGene00000903	B0412.2	daf-7
WBGene00000906	F23B2.4	daf-10
WBGene00000907	B0240.3	daf-11
WBGene00000928	M03A1.7	dao-2
WBGene00000950	C47C12.6	deg-1
WBGene00000969	F56D1.5	dhs-5
WBGene00000973	Y32H12A.3	dhs-9
WBGene00000979	C10F3.2	dhs-16
WBGene00000984	R11D1.11	dhs-21
WBGene00000986	R08H2.1	dhs-23
WBGene00000992	F27D9.6	dhs-29
WBGene00001006	C25F6.2	dlg-1
WBGene00001059	F44B9.1	dpf-6
WBGene00001063	M01E10.2	dpy-1
WBGene00001064	T14B4.6	dpy-2
WBGene00001065	EGAP7.1	dpy-3
WBGene00001069	F46C8.6	dpy-7
WBGene00001070	C31H2.2	dpy-8
WBGene00001072	T14B4.7	dpy-10
WBGene00001075	H27M09.4	dpy-14
WBGene00001076	F54D8.1	dpy-17
WBGene00001091	C01B10.1	drh-2
WBGene00001105	Y41D4B.10	dsl-3
WBGene00001108	H02I12.4	dsl-6
WBGene00001117	F54C1.5	dyf-1
WBGene00001118	ZK520.3	dyf-2
WBGene00001123	C43C3.3	dyf-7
WBGene00001135	ZK512.6	eat-4
WBGene00001158	F01G10.3	ech-9
WBGene00001159	C26D10.5	eff-1
WBGene00001171	F16B3.1	egl-2
WBGene00001207	R53.3	egl-43
WBGene00001210	K11G9.4	egl-46
WBGene00001253	F52C12.5	elt-6
WBGene00001391	K01A2.2	far-7
WBGene00001400	F56E3.4	fax-1
WBGene00001410	Y54F10AM.2	feh-1
WBGene00001432	B0511.1	fkb-7
WBGene00001433	Y18D10A.25	fkb-8
WBGene00001440	F40H3.4	fkh-8
WBGene00001444	F23B2.5	flp-1
WBGene00001446	W07E11.2	flp-3
WBGene00001452	C36H8.3	flp-9
WBGene00001454	K02G10.4	flp-11
WBGene00001455	C05E11.8	flp-12
WBGene00001461	Y48D7A.2	flp-18
WBGene00001475	F15B9.7	fmi-1
WBGene00001476	K08C7.2	fmo-1
WBGene00001477	K08C7.5	fmo-2
WBGene00001500	C54F6.14	ftn-1
WBGene00001523	M05D6.7	gbh-2
WBGene00001547	T03D8.5	gcy-22
WBGene00001559	F45H7.2	gei-1
WBGene00001564	C05E4.9	icl-1
WBGene00001570	F58A4.11	gei-13
WBGene00001577	T12A7.1	gem-4
WBGene00001591	F11A5.10	glc-1
WBGene00001665	E02C12.5	gpa-3
WBGene00001680	F52A8.2	gpb-2
WBGene00001705	Y69A2AL.1	grd-16
WBGene00001707	Y48G8AR.1	grh-1
WBGene00001710	C24G6.7	grl-1
WBGene00001719	C26F1.5	grl-10
WBGene00001724	Y75B8A.20	grl-15
WBGene00001754	F11G11.3	gst-6
WBGene00001763	F37B1.4	gst-15
WBGene00001766	F37B1.7	gst-18
WBGene00001772	F37B1.1	gst-24
WBGene00001817	Y50E8A.16	haf-7
WBGene00001821	C07A12.1	ham-2
WBGene00001824	F13D11.2	hbl-1
WBGene00001828	F40E10.1	hch-1
WBGene00001852	C30G7.1	hil-1
WBGene00001858	C01B10.5	hil-7
WBGene00001945	F45E1.6	his-71
WBGene00002016	Y46H3A.3	hsp-16.2
WBGene00002018	Y46H3A.2	hsp-16.41
WBGene00002021	F52E1.7	hsp-17
WBGene00002026	C12C8.1	hsp-70
WBGene00002039	T10H10.1	hum-6
WBGene00002048	B0244.2	ida-1
WBGene00002051	F52E10.5	ifa-3
WBGene00002069	C04F12.3	ikb-1
WBGene00002102	T10D4.13	ins-19
WBGene00002128	C36H8.2	inx-6
WBGene00002163	C54D1.3	ist-1
WBGene00002181	K03D10.1	kal-1
WBGene00002182	F08F8.3	kap-1
WBGene00002222	F20C5.2	klp-11
WBGene00002232	F11A6.1	kpc-1
WBGene00002243	Y54G2A.25	lad-2
WBGene00002248	T22A3.8	lam-3
WBGene00002254	F40F4.2	lbp-2
WBGene00002255	F40F4.4	lbp-3
WBGene00002260	T22G5.6	lbp-8
WBGene00002262	F13D12.2	ldh-1
WBGene00002263	K08H10.1	lea-1
WBGene00002282	C44H4.2	let-4
WBGene00002393	Y65B4BR.2	lpr-1
WBGene00002827	C29E6.1	let-653
WBGene00002881	C05D11.4	let-756
WBGene00002983	C54G7.3	lgx-1
WBGene00002987	ZC64.4	lim-4
WBGene00003003	T25C12.1	lin-14
WBGene00003071	F29D11.1	lrp-1
WBGene00003089	K02C4.4	ltd-1
WBGene00003091	Y22F5A.5	lys-2
WBGene00003104	ZC13.4	mab-7
WBGene00003112	F35G12.6	mab-21
WBGene00003124	K10B3.9	mai-1
WBGene00003143	C34B4.1	max-1
WBGene00003182	W10D5.1	mef-2
WBGene00003243	F10E9.6	mig-10
WBGene00003388	F32A11.6	moe-3
WBGene00003411	F14F4.3	mrp-5
WBGene00003473	K11G9.6	mtl-1
WBGene00003516	C43E11.6	nab-1
WBGene00003561	F02E8.6	ncr-1
WBGene00003569	F35C12.2	ncx-4
WBGene00003578	T26E3.2	ndx-1
WBGene00003579	W02G9.1	ndx-2
WBGene00003602	H01A20.1	nhr-3
WBGene00003605	C48D5.1	nhr-6
WBGene00003607	F33D4.1	nhr-8
WBGene00003617	F44C8.3	nhr-18
WBGene00003618	E02H1.7	nhr-19
WBGene00003620	F21D12.1	nhr-21
WBGene00003633	C29E6.5	nhr-43
WBGene00003634	T19A5.4	nhr-44
WBGene00003640	C06C6.5	nhr-50
WBGene00003643	K06B4.11	nhr-53
WBGene00003646	F44C8.6	nhr-56
WBGene00003647	T05B4.2	nhr-57
WBGene00003652	Y67A6A.2	nhr-62
WBGene00003655	Y17D7A.3	nhr-65
WBGene00003680	ZK488.2	nhr-90
WBGene00003681	Y15E3A.1	nhr-91
WBGene00003695	C06G3.1	nhr-105
WBGene00003705	T27B7.4	nhr-115
WBGene00003710	C25B8.6	nhr-120
WBGene00003717	T13F3.3	nhr-127
WBGene00003720	T01G6.8	nhr-130
WBGene00003722	R11G11.1	nhr-132
WBGene00003726	C13C4.3	nhr-136
WBGene00003727	C56E10.4	nhr-137
WBGene00003734	F58E1.6	nhx-6
WBGene00003753	CC4.2	nlp-15
WBGene00003756	F33A8.2	nlp-18
WBGene00003759	Y47D3B.2	nlp-21
WBGene00003772	F20B10.1	nlr-1
WBGene00003778	C15H9.1	nnt-1
WBGene00003847	F25D7.3	blmp-1
WBGene00003888	R07G3.6	osm-8
WBGene00003890	T20H4.1	osm-10
WBGene00003892	Y75B8A.12	osm-12
WBGene00003909	F45B8.4	pag-3
WBGene00003933	T27B1.2	pat-9
WBGene00003968	T14F9.4	peb-1
WBGene00003995	K08E7.9	pgp-1
WBGene00004002	T21E8.3	pgp-8
WBGene00004003	C47A10.1	pgp-9
WBGene00004004	C54D1.1	pgp-10
WBGene00004013	F38A6.1	pha-4
WBGene00004017	F27E5.4	phg-1
WBGene00004023	T16D1.2	pho-4
WBGene00004024	Y75B8A.1	php-3
WBGene00004025	F35G2.4	phy-2
WBGene00004048	K04B12.1	plx-2
WBGene00004054	AC8.1	AC8.1
WBGene00004092	F44C4.5	ppt-1
WBGene00004096	F40F8.7	pqm-1
WBGene00004104	C14C11.8	pqn-13
WBGene00004108	C34E7.1	pqn-18
WBGene00004114	D1044.3	pqn-25
WBGene00004122	F35D11.2	pqn-35
WBGene00004129	F53G2.4	pqn-42
WBGene00004131	F55A12.9	tent-5
WBGene00004133	F57B9.9	abu-13
WBGene00004145	T03G11.1	pqn-62
WBGene00004155	W01C9.3	pqn-73
WBGene00004169	Y73B6BR.1	pqn-89
WBGene00004210	Y110A2AL.8	ptc-3
WBGene00004216	C24B5.3	ptr-1
WBGene00004219	C45B2.7	ptr-4
WBGene00004221	C54A12.1	ptr-6
WBGene00004222	F44F4.4	ptr-8
WBGene00004224	F55F8.1	ptr-10
WBGene00004229	T07H8.6	ptr-15
WBGene00004230	T21H3.2	ptr-16
WBGene00004232	Y38F1A.3	ptr-18
WBGene00004233	Y39A1B.2	ptr-19
WBGene00004236	Y80D3A.7	ptr-22
WBGene00004257	K09C8.5	pxn-2
WBGene00004369	K09E2.4	rig-1
WBGene00004372	C36F7.4	rig-5
WBGene00004719	F15A2.6	sad-1
WBGene00004764	K04G11.2	sel-7
WBGene00004809	F44G3.6	skr-3
WBGene00004827	K08H2.1	skr-21
WBGene00004830	Y51A2D.19	slo-1
WBGene00004854	F40E10.4	slt-1
WBGene00004910	T03F7.1	snf-11
WBGene00004921	F31E8.2	snt-1
WBGene00004933	F55H2.1	sod-4
WBGene00004949	K08A8.2	sox-2
WBGene00004987	T08A9.12	spp-2
WBGene00004998	F08F1.6	spp-13
WBGene00005018	F23H12.4	sqt-3
WBGene00005092	B0547.3	srd-14
WBGene00005657	C13D9.1	srr-6
WBGene00005832	C25F9.1	srw-85
WBGene00006063	F08C6.4	sto-1
WBGene00006306	F07A5.5	sue-1
WBGene00006363	F35D2.5	syd-1
WBGene00006365	K02E10.8	syg-1
WBGene00006366	C44H4.3	sym-1
WBGene00006367	ZK1067.6	sym-2
WBGene00006372	F48F7.2	syx-2
WBGene00006424	F49E10.5	ctbp-1
WBGene00006444	C33B4.3	shn-1
WBGene00006459	H02I12.3	tag-89
WBGene00006464	T07H3.1	bath-47
WBGene00006470	F40F9.2	tag-120
WBGene00006476	T08H4.1	rhgf-2
WBGene00006533	T28D6.2	tba-7
WBGene00006535	F40F4.5	tba-9
WBGene00006538	B0272.1	tbb-4
WBGene00006539	T04H1.9	tbb-6
WBGene00006575	F13B10.1	tir-1
WBGene00006582	C08D8.2	tmd-2
WBGene00006602	ZK54.2	tps-1
WBGene00006611	C23H3.7	tre-5
WBGene00006627	C02F5.8	tsp-1
WBGene00006628	C02F5.11	tsp-2
WBGene00006636	T14B4.4	tsp-10
WBGene00006643	C02F12.1	tsp-17
WBGene00006649	F08F1.8	tth-1
WBGene00006650	F09E10.11	tts-1
WBGene00006651	R05H5.8	tts-2
WBGene00006652	Y113G7A.6	ttx-1
WBGene00006655	F10B5.4	tub-1
WBGene00006666	F20A1.7	twk-11
WBGene00006683	Y47D3B.5	twk-31
WBGene00006705	Y94H6A.6	ubc-8
WBGene00006743	Y16B4A.1	unc-3
WBGene00006746	F41C6.1	unc-6
WBGene00006747	R07D5.1	unc-7
WBGene00006752	ZK524.2	unc-13
WBGene00006761	F57H12.2	unc-24
WBGene00006772	C50C3.9	unc-36
WBGene00006777	C27H6.1	unc-41
WBGene00006778	F58E6.10	unc-42
WBGene00006788	F45E10.1	unc-53
WBGene00006807	C17D12.2	unc-75
WBGene00006811	E03A3.6	unc-79
WBGene00006818	C30A5.7	unc-86
WBGene00006852	C53D6.2	unc-129
WBGene00006870	F14F3.1	vab-3
WBGene00006923	F08B1.1	vhp-1
WBGene00006947	ZK1290.12	wrt-1
WBGene00006948	F52E4.6	wrt-2
WBGene00006954	C29F3.2	wrt-8
WBGene00006956	ZK1290.8	wrt-10
WBGene00006970	F28F9.1	zag-1
WBGene00006981	C09C7.1	zig-4
WBGene00006985	Y39E4B.8	zig-8
WBGene00007044	B0495.10	cpna-5
WBGene00007055	F41E6.6	tag-196
WBGene00007073	AC3.8	ugt-2
WBGene00007112	B0035.13	B0035.13
WBGene00007131	B0284.1	pals-26
WBGene00007139	B0285.7	mnp-1
WBGene00007170	B0393.5	B0393.5
WBGene00007174	B0395.2	mboa-1
WBGene00007203	B0564.3	best-1
WBGene00007210	BE10.2	agmo-1
WBGene00007214	C01A2.2	C01A2.2
WBGene00007219	C01A2.7	nlp-38
WBGene00007229	C01G6.9	C01G6.9
WBGene00007266	C03A3.1	C03A3.1
WBGene00007282	C03E10.5	clec-223
WBGene00007283	C03E10.6	clec-222
WBGene00007317	C05A9.2	C05A9.2
WBGene00007336	C05C12.4	C05C12.4
WBGene00007365	C06B3.6	C06B3.6
WBGene00007397	C07A4.2	C07A4.2
WBGene00007404	C07A9.8	best-5
WBGene00007409	C07B5.4	C07B5.4
WBGene00007414	C07E3.3	C07E3.3
WBGene00007425	C08B6.4	cht-5
WBGene00007440	C08E8.4	C08E8.4
WBGene00007454	C08F11.7	C08F11.7
WBGene00007460	C08F11.13	C08F11.13
WBGene00007479	C09F9.2	C09F9.2
WBGene00007506	C10C5.2	fbxc-58
WBGene00007520	C11E4.6	C11E4.6
WBGene00007525	C11G10.1	C11G10.1
WBGene00007552	C13C12.2	dyf-4
WBGene00007560	C14A4.9	C14A4.9
WBGene00007592	C14H10.2	C14H10.2
WBGene00007600	C15C6.1	C15C6.1
WBGene00007605	C15C8.3	hrg-7
WBGene00007653	C17G1.7	cysl-1
WBGene00007660	C17H1.7	pals-6
WBGene00007691	C23H4.2	cest-8
WBGene00007694	C23H4.6	C23H4.6
WBGene00007741	C26C6.7	glb-8
WBGene00007745	C26D10.4	C26D10.4
WBGene00007750	C26G2.1	syg-2
WBGene00007758	C27A7.8	C27A7.8
WBGene00007765	C27B7.9	C27B7.9
WBGene00007799	C29A12.4	nrx-1
WBGene00007800	C29A12.6	C29A12.6
WBGene00007806	C29F3.5	clec-230
WBGene00007835	C31A11.7	oac-7
WBGene00007856	C31H5.5	C31H5.5
WBGene00007885	C33A12.6	ugt-21
WBGene00007890	C33A12.19	C33A12.19
WBGene00007899	C33D9.5	C33D9.5
WBGene00007900	C33D9.6	C33D9.6
WBGene00007908	C34B4.3	C34B4.3
WBGene00007913	C34B7.3	cyp-36A1
WBGene00007919	C34C6.7	cup-16
WBGene00007925	C34C12.6	C34C12.6
WBGene00007931	C34D1.4	C34D1.4
WBGene00007932	C34D1.5	zip-5
WBGene00007949	C35A5.5	C35A5.5
WBGene00007950	C35A5.6	C35A5.6
WBGene00007957	C35C5.8	C35C5.8
WBGene00007958	C35C5.9	C35C5.9
WBGene00007981	C36E8.2	glb-11
WBGene00007983	C36E8.4	C36E8.4
WBGene00007996	C38C6.3	C38C6.3
WBGene00008010	C38D9.2	C38D9.2
WBGene00008014	C38D9.6	fbxa-172
WBGene00008032	C39E9.8	C39E9.8
WBGene00008040	C40H1.5	ttr-5
WBGene00008043	C40H1.8	C40H1.8
WBGene00008047	C40H5.4	lact-7
WBGene00008093	C44H4.1	lron-1
WBGene00008102	C44H9.7	C44H9.7
WBGene00008110	C46C2.2	C46C2.2
WBGene00008127	C47A10.5	ddo-1
WBGene00008229	C50F4.1	C50F4.1
WBGene00008233	C50F4.8	C50F4.8
WBGene00008296	C54D10.1	cdr-2
WBGene00008298	C54D10.3	C54D10.3
WBGene00008366	D1046.5	tpra-1
WBGene00008372	D1054.5	D1054.5
WBGene00008401	D2005.6	D2005.6
WBGene00008477	E03H4.10	clec-17
WBGene00008496	F01D5.6	F01D5.6
WBGene00008512	F01G10.10	F01G10.10
WBGene00008519	F02C12.5	cyp-13B1
WBGene00008538	F02H6.5	sqrd-1
WBGene00008563	F07H5.13	F07H5.13
WBGene00008571	F08B12.1	prmn-1
WBGene00008577	F08G2.5	F08G2.5
WBGene00008602	F09B9.1	oac-14
WBGene00008605	F09B12.1	mlt-9
WBGene00008655	F10F2.3	lips-3
WBGene00008666	F10G8.8	F10G8.8
WBGene00008677	F11A5.9	F11A5.9
WBGene00008681	F11A6.2	scrm-4
WBGene00008732	F13B12.4	F13B12.4
WBGene00008743	F13D12.9	fcmt-1
WBGene00008760	F13E9.11	F13E9.11
WBGene00008776	F13H10.5	F13H10.5
WBGene00008779	F14B4.1	F14B4.1
WBGene00008803	F14E5.5	lips-10
WBGene00008810	F14F7.3	cyp-13A12
WBGene00008850	F15B9.6	F15B9.6
WBGene00008851	F15B9.8	F15B9.8
WBGene00008862	F15D4.5	F15D4.5
WBGene00008875	F15H10.8	F15H10.8
WBGene00008886	F16C3.2	F16C3.2
WBGene00008905	F17B5.1	F17B5.1
WBGene00008922	F17C11.11	F17C11.11
WBGene00008923	F17C11.12	F17C11.12
WBGene00008929	F18A11.2	F18A11.2
WBGene00008944	F19B2.5	F19B2.5
WBGene00008963	F19H8.2	F19H8.2
WBGene00008964	F19H8.4	mltn-9
WBGene00008971	F20C5.6	F20C5.6
WBGene00008977	F20D1.7	iglr-1
WBGene00008988	F20G2.5	F20G2.5
WBGene00008992	F21A3.2	F21A3.2
WBGene00009032	F21H7.10	bgnt-1.3
WBGene00009038	F22B3.7	F22B3.7
WBGene00009041	F22B5.3	cut-3
WBGene00009042	F22B5.4	F22B5.4
WBGene00009049	F22B8.7	F22B8.7
WBGene00009061	F22G12.1	pals-14
WBGene00009094	F23H12.5	F23H12.5
WBGene00009102	F25B3.5	F25B3.5
WBGene00009133	F25H8.6	bed-3
WBGene00009142	F26A3.4	F26A3.4
WBGene00009157	F26E4.2	F26E4.2
WBGene00009215	F28D1.5	thn-2
WBGene00009218	F28D1.9	acs-20
WBGene00009221	F28F8.2	acs-2
WBGene00009226	F28G4.1	cyp-37B1
WBGene00009243	F29C6.1	F29C6.1
WBGene00009261	F30A10.2	F30A10.2
WBGene00009291	F31D4.4	clec-264
WBGene00009292	F31D4.5	F31D4.5
WBGene00009304	F32A7.3	eva-1
WBGene00009311	F32A11.7	mltn-1
WBGene00009331	F32D8.7	F32D8.7
WBGene00009337	F32F2.1	uig-1
WBGene00009347	F32H5.1	F32H5.1
WBGene00009393	F35C5.5	clec-62
WBGene00009394	F35C5.6	clec-63
WBGene00009396	F35C5.8	clec-65
WBGene00009397	F35C5.9	clec-66
WBGene00009405	F35C11.6	F35C11.6
WBGene00009433	F35E12.9	F35E12.9
WBGene00009453	F36A2.3	F36A2.3
WBGene00009503	F37A8.5	F37A8.5
WBGene00009511	F37H8.2	F37H8.2
WBGene00009512	F37H8.3	bigr-1
WBGene00009541	F38E11.4	cutl-17
WBGene00009573	F40E10.5	F40E10.5
WBGene00009595	F40F12.7	cbp-3
WBGene00009617	F41E7.1	slc-9B.1
WBGene00009653	F43D9.1	ptr-25
WBGene00009692	F44E5.5	F44E5.5
WBGene00009717	F44G4.8	dep-1
WBGene00009723	F45D3.3	F45D3.3
WBGene00009724	F45D3.4	F45D3.4
WBGene00009750	F46A8.7	F46A8.7
WBGene00009773	F46B6.8	lipl-2
WBGene00009785	F46C5.10	F46C5.10
WBGene00009796	F46G10.1	F46G10.1
WBGene00009797	F46G10.2	F46G10.2
WBGene00009800	F47A4.3	rrc-1
WBGene00009803	F47B8.2	F47B8.2
WBGene00009804	F47B8.3	F47B8.3
WBGene00009805	F47B8.4	F47B8.4
WBGene00009811	F47B8.10	F47B8.10
WBGene00009835	F47H4.2	F47H4.2
WBGene00009836	F47H4.4	fbxa-185
WBGene00009850	F48F7.5	F48F7.5
WBGene00009926	F52B11.3	noah-2
WBGene00009949	F53A2.1	F53A2.1
WBGene00009957	F53B2.8	F53B2.8
WBGene00009958	F53B6.2	madd-4
WBGene00009983	F53F1.5	cut-2
WBGene00010001	F53F8.4	F53F8.4
WBGene00010010	F53H4.5	gmeb-2
WBGene00010019	F54B8.4	F54B8.4
WBGene00010039	F54C8.6	F54C8.6
WBGene00010047	F54D1.6	F54D1.6
WBGene00010049	F54D5.3	F54D5.3
WBGene00010057	F54D5.15	F54D5.15
WBGene00010059	F54E4.3	F54E4.3
WBGene00010062	F54F3.3	lipl-1
WBGene00010125	F55G11.5	dod-22
WBGene00010127	F55G11.7	F55G11.7
WBGene00010128	F55G11.8	F55G11.8
WBGene00010146	F56C4.3	glb-19
WBGene00010175	F56H11.2	F56H11.2
WBGene00010177	F57A8.1	F57A8.1
WBGene00010189	F57B1.6	F57B1.6
WBGene00010215	F57G8.6	nhr-193
WBGene00010222	F57G12.2	F57G12.2
WBGene00010238	F58B4.5	F58B4.5
WBGene00010256	F58E6.7	hrg-3
WBGene00010273	F58G6.2	srm-3
WBGene00010285	F58H1.2	F58H1.2
WBGene00010288	F58H1.5	F58H1.5
WBGene00010290	F58H1.7	F58H1.7
WBGene00010310	F59B2.8	F59B2.8
WBGene00010320	F59B10.4	F59B10.4
WBGene00010334	F59F3.4	del-5
WBGene00010341	F59F5.2	glo-3
WBGene00010345	F59F5.7	F59F5.7
WBGene00010396	H13N06.2	H13N06.2
WBGene00010417	H25P06.4	clpr-3
WBGene00010442	JC8.12	bus-12
WBGene00010446	K01A6.4	K01A6.4
WBGene00010453	K01B6.1	fozi-1
WBGene00010461	K01D12.1	K01D12.1
WBGene00010470	K01D12.11	cdr-4
WBGene00010473	K01D12.14	hrg-2
WBGene00010505	K02D3.2	K02D3.2
WBGene00010522	K03A11.5	K03A11.5
WBGene00010545	K03H1.10	cbp-2
WBGene00010558	K04D7.4	ptrg-1
WBGene00010573	K04H4.2	chtb-1
WBGene00010658	K08D8.4	K08D8.4
WBGene00010659	K08D8.5	K08D8.5
WBGene00010661	K08E3.1	tyr-2
WBGene00010705	K09A11.2	cyp-14A1
WBGene00010714	K09B11.10	mam-3
WBGene00010724	K09E9.1	K09E9.1
WBGene00010738	K10D3.4	K10D3.4
WBGene00010742	K10D6.2	clc-6
WBGene00010744	K10D6.4	K10D6.4
WBGene00010746	K10D11.2	K10D11.2
WBGene00010752	K10G4.3	K10G4.3
WBGene00010755	K10G9.1	vglu-2
WBGene00010759	K10H10.2	cysl-2
WBGene00010790	K12G11.3	adh-1
WBGene00010795	M01A8.1	M01A8.1
WBGene00010822	M01G12.9	M01G12.9
WBGene00010830	M02G9.1	appg-1
WBGene00010835	M03B6.3	M03B6.3
WBGene00010868	M04G12.4	somi-1
WBGene00010870	M05B5.2	let-522
WBGene00010873	M05B5.6	trpa-2
WBGene00010876	M05D6.3	M05D6.3
WBGene00010877	M05D6.4	lact-4
WBGene00010884	M7.8	M7.8
WBGene00010893	M28.1	cutl-9
WBGene00010898	M28.7	nphp-1
WBGene00010904	M88.1	ugt-62
WBGene00010972	R01H10.4	R01H10.4
WBGene00010998	R03G8.3	R03G8.3
WBGene00011009	R04D3.1	cyp-14A4
WBGene00011052	R06B9.1	arrd-11
WBGene00011060	R06C1.6	R06C1.6
WBGene00011081	R07B1.9	R07B1.9
WBGene00011104	R07E3.3	cut-5
WBGene00011107	R07E3.6	R07E3.6
WBGene00011108	R07E3.7	R07E3.7
WBGene00011161	R09D1.5	chil-18
WBGene00011168	R09D1.12	R09D1.12
WBGene00011175	R09E10.5	R09E10.5
WBGene00011185	R10D12.1	R10D12.1
WBGene00011190	R10D12.9	swt-6
WBGene00011212	R10E8.6	R10E8.6
WBGene00011261	R13H4.1	nphp-4
WBGene00011278	R74.2	R74.2
WBGene00011305	R186.1	hrg-9
WBGene00011328	T01D3.3	T01D3.3
WBGene00011330	T01D3.6	T01D3.6
WBGene00011345	T01G9.3	dma-1
WBGene00011362	T02B5.1	cest-1.1
WBGene00011383	T02E9.5	T02E9.5
WBGene00011392	T03D8.3	sbt-1
WBGene00011424	T04B2.6	dhs-31
WBGene00011427	T04C12.1	T04C12.1
WBGene00011428	T04C12.3	nlp-80
WBGene00011474	T05D4.1	aldo-1
WBGene00011486	T05E12.3	T05E12.3
WBGene00011495	T05F1.11	T05F1.11
WBGene00011508	T05H10.3	T05H10.3
WBGene00011517	T06C12.10	cgt-1
WBGene00011524	T06D8.3	plpr-1
WBGene00011530	T06D8.10	T06D8.10
WBGene00011564	T07C5.1	ugt-50
WBGene00011572	T07C12.8	mam-5
WBGene00011590	T07F10.4	bus-19
WBGene00011594	T07G12.3	T07G12.3
WBGene00011672	T10B9.2	cyp-13A5
WBGene00011673	T10B9.3	cyp-13A6
WBGene00011674	T10B9.4	cyp-13A8
WBGene00011692	T10G3.1	T10G3.1
WBGene00011723	T12A7.2	T12A7.2
WBGene00011733	T12D8.5	T12D8.5
WBGene00011737	T12G3.1	sqst-1
WBGene00011763	T14B1.1	T14B1.1
WBGene00011786	T15D6.12	T15D6.12
WBGene00011794	T16A9.4	nep-21
WBGene00011796	T16G1.2	T16G1.2
WBGene00011798	T16G1.4	T16G1.4
WBGene00011799	T16G1.5	T16G1.5
WBGene00011800	T16G1.6	T16G1.6
WBGene00011817	T16H12.9	T16H12.9
WBGene00011831	T19B10.2	T19B10.2
WBGene00011832	T19B10.3	bgal-1
WBGene00011833	T19B10.5	T19B10.5
WBGene00011838	T19C4.1	T19C4.1
WBGene00011844	T19C9.8	T19C9.8
WBGene00011894	T21C9.8	ttr-23
WBGene00011948	T23F1.5	rocf-1
WBGene00011952	T23F6.5	T23F6.5
WBGene00011957	T23F11.6	T23F11.6
WBGene00011995	T24F1.3	rsf-1
WBGene00012013	T25B9.7	ugt-54
WBGene00012027	T25E12.12	fbxa-127
WBGene00012032	T26C5.2	T26C5.2
WBGene00012070	T26H5.8	T26H5.8
WBGene00012100	T27F2.2	sipa-1
WBGene00012101	T27F2.4	zip-10
WBGene00012107	T27F6.8	T27F6.8
WBGene00012113	T28B8.1	T28B8.1
WBGene00012124	T28D6.4	T28D6.4
WBGene00012130	T28F3.4	slc-17.4
WBGene00012131	T28F3.5	T28F3.5
WBGene00012144	T28H10.3	lgmn-1
WBGene00012176	W01C9.2	W01C9.2
WBGene00012185	W01F3.2	W01F3.2
WBGene00012186	W01F3.3	mlt-11
WBGene00012216	W02D9.10	dpsm-1
WBGene00012226	W03G11.4	W03G11.4
WBGene00012239	W04A8.4	W04A8.4
WBGene00012254	W04E12.9	W04E12.9
WBGene00012255	W04G3.1	lpr-6
WBGene00012256	W04G3.2	lpr-5
WBGene00012257	W04G3.3	lpr-4
WBGene00012261	W04G3.8	lpr-3
WBGene00012271	W05B2.2	W05B2.2
WBGene00012279	W05B10.4	W05B10.4
WBGene00012306	W06F12.2	W06F12.2
WBGene00012339	W07G4.5	W07G4.5
WBGene00012399	Y6E2A.5	Y6E2A.5
WBGene00012404	Y6G8.2	Y6G8.2
WBGene00012433	Y11D7A.9	Y11D7A.9
WBGene00012444	Y15E3A.5	Y15E3A.5
WBGene00012448	Y17D7A.4	cyp-33D3
WBGene00012462	Y17G7B.8	Y17G7B.8
WBGene00012518	Y32B12A.3	comt-2
WBGene00012538	Y37A1B.5	semo-1
WBGene00012540	Y37A1B.7	Y37A1B.7
WBGene00012548	Y37D8A.6	Y37D8A.6
WBGene00012554	Y37D8A.16	Y37D8A.16
WBGene00012564	Y37H2A.4	fbxa-107
WBGene00012583	Y38E10A.5	clec-4
WBGene00012592	Y38E10A.14	Y38E10A.14
WBGene00012593	Y38E10A.15	nspe-7
WBGene00012618	Y38H6C.5	dct-10
WBGene00012626	Y38H6C.14	famh-161
WBGene00012635	Y38H8A.1	Y38H8A.1
WBGene00012704	Y39C12A.1	mlt-3
WBGene00012783	Y43C5A.3	Y43C5A.3
WBGene00012794	Y43E12A.2	Y43E12A.2
WBGene00012813	Y43F8B.2	Y43F8B.2
WBGene00012814	Y43F8B.3	Y43F8B.3
WBGene00012824	Y43F8B.14	Y43F8B.14
WBGene00012825	Y43F8C.3	Y43F8C.3
WBGene00012826	Y43F8C.4	dyf-19
WBGene00012850	Y44A6C.1	Y44A6C.1
WBGene00012878	Y45F10C.2	Y45F10C.2
WBGene00012891	Y45F10D.13	sorb-1
WBGene00012939	Y47D3B.1	subs-4
WBGene00012940	Y47D3B.3	Y47D3B.3
WBGene00012961	Y47H10A.5	Y47H10A.5
WBGene00012980	Y48B6A.6	efhd-1
WBGene00013077	Y51A2D.9	ttr-24
WBGene00013079	Y51A2D.11	ttr-26
WBGene00013082	Y51A2D.15	grdn-1
WBGene00013104	Y51H4A.8	Y51H4A.8
WBGene00013111	Y51H4A.17	sta-1
WBGene00013124	Y52B11A.4	Y52B11A.4
WBGene00013135	Y53C10A.4	rga-2
WBGene00013145	Y53C12B.6	cutl-2
WBGene00013166	Y53F4B.20	Y53F4B.20
WBGene00013171	Y53F4B.25	Y53F4B.25
WBGene00013173	Y53F4B.27	Y53F4B.27
WBGene00013180	Y53H1B.1	cutl-10
WBGene00013215	Y54G11A.4	Y54G11A.4
WBGene00013216	Y54G11A.7	Y54G11A.7
WBGene00013266	Y57A10A.26	Y57A10A.26
WBGene00013289	Y57G11A.1	tag-273
WBGene00013312	Y57G11C.17	hhat-2
WBGene00013321	Y57G11C.31	Y57G11C.31
WBGene00013328	Y57G11C.39	srlf-27
WBGene00013331	Y57G11C.42	Y57G11C.42
WBGene00013385	Y62E10A.19	Y62E10A.19
WBGene00013404	Y63D3A.3	fbxb-101
WBGene00013416	Y64G10A.7	Y64G10A.7
WBGene00013448	Y66D12A.24	Y66D12A.24
WBGene00013458	Y67A10A.9	clc-8
WBGene00013480	Y69H2.2	egas-3
WBGene00013499	Y70G10A.3	Y70G10A.3
WBGene00013518	Y73F8A.5	Y73F8A.5
WBGene00013543	Y75B8A.6	Y75B8A.6
WBGene00013559	Y75B8A.28	Y75B8A.28
WBGene00013574	Y76A2B.2	lron-13
WBGene00013585	Y80D3A.5	cyp-42A1
WBGene00013650	Y105C5B.9	Y105C5B.9
WBGene00013672	Y105E8A.12	catp-1
WBGene00013802	Y116A8C.25	Y116A8C.25
WBGene00013826	Y116F11B.10	Y116F11B.10
WBGene00013838	ZC47.5	fbxa-31
WBGene00013846	ZC84.1	ZC84.1
WBGene00013849	ZC84.6	ZC84.6
WBGene00013852	ZC101.3	hhat-1
WBGene00013856	ZC168.2	ZC168.2
WBGene00013866	ZC373.1	cbs-1
WBGene00013898	ZC443.3	ZC443.3
WBGene00013899	ZC443.4	ZC443.4
WBGene00013900	ZC443.5	ugt-18
WBGene00013901	ZC443.6	ugt-16
WBGene00013955	ZK265.1	kri-1
WBGene00013962	ZK287.1	ZK287.1
WBGene00013965	ZK287.4	ZK287.4
WBGene00013969	ZK337.1	tep-1
WBGene00013982	ZK512.1	ZK512.1
WBGene00014021	ZK637.1	svop-1
WBGene00014051	ZK669.1	spv-1
WBGene00014067	ZK675.4	ZK675.4
WBGene00014089	ZK822.1	ZK822.1
WBGene00014094	ZK829.3	ZK829.3
WBGene00014136	ZK896.5	ZK896.5
WBGene00014171	ZK970.1	nep-26
WBGene00014173	ZK970.7	srlf-34
WBGene00014181	ZK1010.8	ZK1010.8
WBGene00014213	ZK1073.1	ZK1073.1
WBGene00014252	ZK1320.2	ZK1320.2
WBGene00014261	ZK1321.2	shk-1
WBGene00014308	F07H5.4	F07H5.4
WBGene00014793	H40L08.2	H40L08.2
WBGene00014836	T09F5.12	T09F5.12
WBGene00014907	Y51A2A.9	fbxa-117
WBGene00014977	ZC15.4	ZC15.4
WBGene00015019	B0205.4	B0205.4
WBGene00015044	B0213.15	cyp-34A9
WBGene00015048	B0218.2	faah-2
WBGene00015055	B0222.3	pitr-3
WBGene00015063	B0228.6	B0228.6
WBGene00015067	B0238.1	cest-35.1
WBGene00015081	B0244.6	B0244.6
WBGene00015082	B0244.7	B0244.7
WBGene00015085	B0244.10	B0244.10
WBGene00015131	B0303.11	B0303.11
WBGene00015172	B0410.3	B0410.3
WBGene00015197	B0454.6	B0454.6
WBGene00015217	B0496.8	tes-1
WBGene00015218	B0507.1	B0507.1
WBGene00015223	B0507.6	B0507.6
WBGene00015300	C01F1.5	C01F1.5
WBGene00015328	C02B10.3	C02B10.3
WBGene00015332	C02C2.1	tyr-1
WBGene00015355	C02F12.5	C02F12.5
WBGene00015356	C02F12.7	tag-278
WBGene00015369	C03A7.11	ugt-51
WBGene00015410	C04A2.1	tbc-6
WBGene00015523	C06E1.8	ztf-30
WBGene00015541	C06E7.4	C06E7.4
WBGene00015545	C06G1.1	C06G1.1
WBGene00015546	C06G1.2	cpg-19
WBGene00015573	C07G1.7	C07G1.7
WBGene00015597	C08E3.5	fbxa-162
WBGene00015598	C08E3.6	fbxa-163
WBGene00015599	C08E3.7	fbxa-164
WBGene00015600	C08E3.8	fbxa-165
WBGene00015601	C08E3.9	fbxa-166
WBGene00015602	C08E3.10	fbxa-158
WBGene00015613	C08F1.10	C08F1.10
WBGene00015620	C08G9.2	C08G9.2
WBGene00015660	C09H5.2	catp-3
WBGene00015679	C10F3.7	C10F3.7
WBGene00015680	C10G6.1	egal-1
WBGene00015705	C12D5.2	nhr-152
WBGene00015735	C13B9.4	pdfr-1
WBGene00015739	C13D9.9	ugt-7
WBGene00015740	C13E3.1	C13E3.1
WBGene00015748	C14A11.2	C14A11.2
WBGene00015756	C14C6.2	C14C6.2
WBGene00015776	C14F5.1	dct-1
WBGene00015781	C14F11.6	rml-3
WBGene00015828	C16C4.4	math-14
WBGene00015841	C16C8.2	skpo-2
WBGene00015860	C16D9.5	C16D9.5
WBGene00015932	C17H12.6	C17H12.6
WBGene00015934	C17H12.9	ceh-48
WBGene00015947	C18A11.1	C18A11.1
WBGene00015993	C18H7.1	C18H7.1
WBGene00016005	C18H9.8	ift-74
WBGene00016022	C23H3.9	C23H3.9
WBGene00016046	C24B5.4	C24B5.4
WBGene00016063	C24G7.1	delm-2
WBGene00016064	C24G7.2	acd-1
WBGene00016097	C25E10.8	C25E10.8
WBGene00016106	C25F6.7	itm-2
WBGene00016119	C25H3.10	C25H3.10
WBGene00016133	C26B9.3	C26B9.3
WBGene00016135	C26B9.6	C26B9.6
WBGene00016146	C26F1.1	C26F1.1
WBGene00016147	C26F1.2	cyp-32A1
WBGene00016204	C29E4.7	gsto-1
WBGene00016218	C29F9.3	pals-23
WBGene00016237	C29H12.6	C29H12.6
WBGene00016242	C30A5.10	C30A5.10
WBGene00016265	C30F12.6	trhr-1
WBGene00016292	C31H2.1	tbc-7
WBGene00016329	C32E12.3	osr-1
WBGene00016332	C32F10.4	C32F10.4
WBGene00016355	C33F10.7	lact-5
WBGene00016397	C34D4.1	maph-9
WBGene00016407	C34D10.2	unk-1
WBGene00016417	C34F11.8	C34F11.8
WBGene00016422	C34G6.6	noah-1
WBGene00016424	C34H4.1	C34H4.1
WBGene00016425	C34H4.2	C34H4.2
WBGene00016428	C35A11.1	dmsr-7
WBGene00016454	C35E7.2	C35E7.2
WBGene00016456	C35E7.4	C35E7.4
WBGene00016505	C37C3.13	ttr-33
WBGene00016506	C37H5.2	abhd-5.1
WBGene00016507	C37H5.3	abhd-5.2
WBGene00016511	C37H5.13	C37H5.13
WBGene00016539	C39F7.2	madd-2
WBGene00016568	C41G11.1	C41G11.1
WBGene00016619	C43H6.6	C43H6.6
WBGene00016625	C44B7.3	aff-1
WBGene00016657	C44E12.1	C44E12.1
WBGene00016663	C45E1.4	C45E1.4
WBGene00016698	C46A5.1	C46A5.1
WBGene00016700	C46A5.4	C46A5.4
WBGene00016716	C46F4.2	acs-17
WBGene00016733	C46H11.9	phat-2
WBGene00016735	C46H11.11	fhod-1
WBGene00016744	C48B6.8	bbs-9
WBGene00016751	C48E7.6	C48E7.6
WBGene00016757	C49A9.3	C49A9.3
WBGene00016769	C49C8.5	C49C8.5
WBGene00016841	C50F2.8	magu-3
WBGene00016845	C50F7.5	C50F7.5
WBGene00016848	C50F7.10	klo-1
WBGene00016866	C52B9.3	coel-1
WBGene00016883	C52E2.4	C52E2.4
WBGene00016893	C53B7.2	C53B7.2
WBGene00016903	C53D5.2	marc-4
WBGene00016958	C55F2.2	ilys-4
WBGene00016974	C56E6.6	lron-15
WBGene00016975	C56E10.1	nhr-173
WBGene00016996	D1005.2	D1005.2
WBGene00016997	D1005.3	cebp-1
WBGene00017013	D1009.3	ensh-1
WBGene00017018	D1014.5	D1014.5
WBGene00017028	D1044.2	dex-1
WBGene00017039	D1073.1	trk-1
WBGene00017060	D2063.1	D2063.1
WBGene00017082	DC2.5	DC2.5
WBGene00017092	E02C12.6	E02C12.6
WBGene00017124	E04F6.4	E04F6.4
WBGene00017126	E04F6.6	E04F6.6
WBGene00017127	E04F6.8	E04F6.8
WBGene00017128	E04F6.9	E04F6.9
WBGene00017133	EEED8.2	EEED8.2
WBGene00017154	F01E11.1	ugt-57
WBGene00017184	F02G3.1	ncam-1
WBGene00017199	F07C4.2	clec-45
WBGene00017294	F09E10.1	F09E10.1
WBGene00017296	F09E10.6	F09E10.6
WBGene00017303	F09F7.6	F09F7.6
WBGene00017307	F09F9.2	F09F9.2
WBGene00017309	F09F9.4	gogo-1
WBGene00017315	F09G2.6	ugt-36
WBGene00017322	F09G8.8	clec-160
WBGene00017329	F10D2.2	ugt-39
WBGene00017350	F10E7.9	F10E7.9
WBGene00017361	F10E9.12	F10E9.12
WBGene00017380	F11D5.1	F11D5.1
WBGene00017381	F11D5.3	ddr-2
WBGene00017421	F13B9.6	cutl-29
WBGene00017429	F13D11.4	F13D11.4
WBGene00017434	F13H8.1	F13H8.1
WBGene00017478	F15A8.6	cest-26
WBGene00017483	F15E6.2	lgc-22
WBGene00017510	F16B4.9	nhr-178
WBGene00017535	F17A9.3	atf-8
WBGene00017539	F17E9.2	F17E9.2
WBGene00017553	F18A12.4	nep-8
WBGene00017557	F18A12.8	nep-11
WBGene00017560	F18C5.5	F18C5.5
WBGene00017571	F18E9.5	jmjd-3.1
WBGene00017576	F18F11.3	cdh-8
WBGene00017639	F20D6.10	F20D6.10
WBGene00017659	F21C10.10	F21C10.10
WBGene00017663	F21D12.3	F21D12.3
WBGene00017692	F22B7.1	F22B7.1
WBGene00017698	F22B7.9	F22B7.9
WBGene00017716	F22F4.1	sups-1
WBGene00017721	F22F7.3	F22F7.3
WBGene00017723	F22F7.6	bgnt-1.2
WBGene00017754	F23F12.8	chtb-2
WBGene00017772	F25B4.9	clec-1
WBGene00017781	F25E2.3	F25E2.3
WBGene00017789	F25E5.8	F25E5.8
WBGene00017814	F26A10.2	F26A10.2
WBGene00017834	F26F12.3	F26F12.3
WBGene00017835	F26F12.4	F26F12.4
WBGene00017838	F26G1.2	F26G1.2
WBGene00017861	F27D9.2	F27D9.2
WBGene00017900	F28E10.1	F28E10.1
WBGene00017901	F28E10.2	igeg-1
WBGene00017937	F30H5.3	F30H5.3
WBGene00017950	F31E3.2	F31E3.2
WBGene00017961	F31F4.12	nhr-180
WBGene00017973	F32A6.2	ift-81
WBGene00017980	F32B5.7	F32B5.7
WBGene00017983	F32D1.3	F32D1.3
WBGene00017991	F32E10.3	clec-180
WBGene00018041	F35D2.3	F35D2.3
WBGene00018042	F35D2.4	mks-3
WBGene00018052	F35F10.1	F35F10.1
WBGene00018092	F36F12.1	F36F12.1
WBGene00018101	F36H5.2	math-27
WBGene00018133	F37A4.3	F37A4.3
WBGene00018144	F37C4.4	F37C4.4
WBGene00018195	F39E9.2	btb-16
WBGene00018200	F39E9.11	btb-17
WBGene00018206	F39G3.1	ugt-61
WBGene00018215	F39H12.4	igcm-1
WBGene00018223	F40B1.1	bath-13
WBGene00018237	F40F4.6	irg-7
WBGene00018256	F41A4.1	cutl-28
WBGene00018260	F41B5.2	cyp-33C7
WBGene00018267	F41C3.1	F41C3.1
WBGene00018286	F41E6.5	F41E6.5
WBGene00018297	F41F3.3	F41F3.3
WBGene00018300	F41G3.3	F41G3.3
WBGene00018304	F41G3.12	agr-1
WBGene00018334	F42A9.5	cyp-33E2
WBGene00018351	F42G2.2	F42G2.2
WBGene00018352	F42G2.3	fbxc-20
WBGene00018353	F42G2.4	fbxa-182
WBGene00018384	F43C11.7	F43C11.7
WBGene00018392	F43E2.3	insc-1
WBGene00018400	F43H9.4	F43H9.4
WBGene00018418	F44E2.4	F44E2.4
WBGene00018465	F45E1.4	F45E1.4
WBGene00018468	F45E4.3	cla-1
WBGene00018472	F45E4.7	nep-16
WBGene00018489	F46E10.2	F46E10.2
WBGene00018510	F46F11.7	F46F11.7
WBGene00018547	F47C12.2	clec-78
WBGene00018566	F47E1.2	F47E1.2
WBGene00018572	F47F6.1	lin-42
WBGene00018590	F48B9.4	pdf-2
WBGene00018603	F48E3.2	F48E3.2
WBGene00018607	F48E3.8	chts-1
WBGene00018608	F48E3.9	F48E3.9
WBGene00018624	F48G7.13	F48G7.13
WBGene00018630	F49D11.6	F49D11.6
WBGene00018646	F49F1.6	mul-1
WBGene00018655	F49H12.4	F49H12.4
WBGene00018675	F52C9.5	F52C9.5
WBGene00018702	F52E4.5	F52E4.5
WBGene00018729	F53A9.6	F53A9.6
WBGene00018730	F53A9.7	F53A9.7
WBGene00018731	F53A9.8	F53A9.8
WBGene00018738	F53B1.6	swip-10
WBGene00018743	F53B3.5	F53B3.5
WBGene00018749	F53C3.5	F53C3.5
WBGene00018755	F53C3.12	bcmo-2
WBGene00018763	F53F10.1	F53F10.1
WBGene00018803	F54D10.2	fbxa-24
WBGene00018854	F55A4.2	nlf-1
WBGene00018861	F55A4.10	cutl-21
WBGene00018874	F55C12.7	tag-234
WBGene00018931	F56B3.7	ugt-52
WBGene00018946	F56C3.9	F56C3.9
WBGene00018951	F56C9.7	nspg-6
WBGene00018958	F56C11.6	cest-27
WBGene00018965	F56D2.3	F56D2.3
WBGene00018971	F56D6.2	clec-67
WBGene00018976	F56E10.2	daam-1
WBGene00018986	F56F10.3	cdo-1
WBGene00018997	F57B9.3	F57B9.3
WBGene00019022	F58A6.1	F58A6.1
WBGene00019047	F58E2.3	F58E2.3
WBGene00019057	F58F9.3	F58F9.3
WBGene00019069	F58H7.3	lgc-30
WBGene00019070	F58H7.5	F58H7.5
WBGene00019072	F58H7.7	fbxc-8
WBGene00019105	F59D6.3	asp-8
WBGene00019116	F59E11.11	nhr-143
WBGene00019117	F59E11.12	nhr-144
WBGene00019146	H02F09.3	H02F09.3
WBGene00019148	H03E18.1	H03E18.1
WBGene00019154	H04M03.4	glf-1
WBGene00019212	H19M22.3	zmp-2
WBGene00019232	H23N18.1	ugt-13
WBGene00019234	H23N18.3	ugt-8
WBGene00019237	H24G06.1	wdr-62
WBGene00019272	H42K12.3	H42K12.3
WBGene00019278	K01A2.3	K01A2.3
WBGene00019282	K01A2.8	mps-2
WBGene00019284	K01A2.10	K01A2.10
WBGene00019285	K01A2.11	cbn-1
WBGene00019300	K02D7.5	swt-1
WBGene00019310	K02E7.5	K02E7.5
WBGene00019318	K02E10.4	K02E10.4
WBGene00019426	K06A1.3	cutl-16
WBGene00019436	K06A9.2	K06A9.2
WBGene00019472	K07C6.4	cyp-35B1
WBGene00019477	K07C11.4	cest-17
WBGene00019479	K07C11.7	K07C11.7
WBGene00019495	K07E8.3	sdz-24
WBGene00019515	K08B4.3	ugt-19
WBGene00019520	K08B12.1	K08B12.1
WBGene00019605	K10B2.2	ctsa-4.1
WBGene00019641	K10G6.4	cank-26
WBGene00019644	K11D12.4	cpt-4
WBGene00019699	M01D1.2	math-34
WBGene00019730	M02D8.4	asns-2
WBGene00019732	M02D8.6	M02D8.6
WBGene00019738	M02F4.7	clec-265
WBGene00019744	M02H5.8	M02H5.8
WBGene00019751	M03D4.4	M03D4.4
WBGene00019756	M03E7.4	lrpc-1
WBGene00019759	M03F4.6	M03F4.6
WBGene00019780	M60.4	M60.4
WBGene00019782	M60.7	M60.7
WBGene00019816	R02C2.4	nhr-204
WBGene00019818	R02C2.7	R02C2.7
WBGene00019830	R02E12.6	hrg-1
WBGene00019832	R02F2.2	osg-1
WBGene00019839	R02F11.1	R02F11.1
WBGene00019855	R03H10.2	R03H10.2
WBGene00019859	R03H10.7	R03H10.7
WBGene00019866	R04B3.1	R04B3.1
WBGene00019867	R04B3.2	R04B3.2
WBGene00019868	R04B3.3	R04B3.3
WBGene00019885	R05D8.7	R05D8.7
WBGene00019902	R05G6.10	R05G6.10
WBGene00019904	R05G9.2	twk-49
WBGene00019906	R05G9R.1	R05G9R.1
WBGene00019944	R07G3.8	R07G3.8
WBGene00019961	R08E5.1	R08E5.1
WBGene00019963	R08E5.3	rips-1
WBGene00019967	R08F11.3	cyp-33C8
WBGene00019968	R08F11.4	R08F11.4
WBGene00019994	R10F2.1	cdh-1
WBGene00020007	R11F4.1	R11F4.1
WBGene00020010	R11G1.1	R11G1.1
WBGene00020015	R11G11.12	nhr-210
WBGene00020017	R12A1.3	R12A1.3
WBGene00020051	R13A5.9	mfsd-6
WBGene00020104	R148.5	R148.5
WBGene00020130	SSSD1.1	igcm-2
WBGene00020135	T01B6.3	aakg-4
WBGene00020153	T01G6.6	nhr-212
WBGene00020160	T02C5.3	igcm-3
WBGene00020194	T03G6.1	T03G6.1
WBGene00020196	T03G11.3	zchc-1A
WBGene00020228	T05A8.2	T05A8.2
WBGene00020242	T05B4.11	phat-5
WBGene00020250	T05C1.3	T05C1.3
WBGene00020276	T05H4.15	T05H4.15
WBGene00020281	T06A4.1	T06A4.1
WBGene00020301	T07D1.2	gid-2
WBGene00020325	T07H3.2	bath-46
WBGene00020329	T07H3.6	bath-26
WBGene00020330	T07H6.1	cest-16
WBGene00020357	T08E11.1	T08E11.1
WBGene00020368	T08H4.3	ast-1
WBGene00020384	T09D3.3	T09D3.3
WBGene00020455	T12B5.8	fbxa-59
WBGene00020456	T12B5.10	fbxa-60
WBGene00020479	T13C2.3	T13C2.3
WBGene00020509	T14F9.3	hex-1
WBGene00020554	T19A5.3	T19A5.3
WBGene00020571	T19D7.3	lpr-7
WBGene00020579	T19D12.4	T19D12.4
WBGene00020592	T19H12.9	ugt-12
WBGene00020626	T20F5.4	T20F5.4
WBGene00020648	T21D12.7	T21D12.7
WBGene00020672	T22B7.3	T22B7.3
WBGene00020735	T23F2.2	T23F2.2
WBGene00020774	T24E12.5	rcd-1
WBGene00020800	T25D10.2	zig-10
WBGene00020801	T25D10.4	T25D10.4
WBGene00020803	T25E4.1	T25E4.1
WBGene00020825	T26A8.2	tmem-231
WBGene00020846	T27A10.6	T27A10.6
WBGene00020853	T27B7.7	fbxa-137
WBGene00020854	T27C4.1	nrsn-1
WBGene00020865	T27E4.7	T27E4.7
WBGene00020891	T28C12.4	cest-24
WBGene00020940	W02D7.4	W02D7.4
WBGene00020947	W02F12.2	W02F12.2
WBGene00020954	W02G9.4	W02G9.4
WBGene00020971	W03B1.1	W03B1.1
WBGene00020973	W03B1.3	W03B1.3
WBGene00020976	W03B1.7	oac-51
WBGene00020981	W03D2.6	W03D2.6
WBGene00021002	W03F9.4	W03F9.4
WBGene00021025	W04C9.3	cutl-13
WBGene00021031	W04H10.2	W04H10.2
WBGene00021043	W05G11.6	pck-1
WBGene00021048	W05H9.1	W05H9.1
WBGene00021050	W05H9.3	W05H9.3
WBGene00021070	W07B8.1	cpr-8
WBGene00021087	W08E12.6	W08E12.6
WBGene00021095	W08F4.6	mlt-8
WBGene00021121	W09G12.7	W09G12.7
WBGene00021128	W10C8.5	W10C8.5
WBGene00021148	W10G11.19	W10G11.19
WBGene00021157	Y4C6B.3	Y4C6B.3
WBGene00021167	Y5H2B.5	cyp-32B1
WBGene00021171	Y8A9A.2	Y8A9A.2
WBGene00021213	Y18H1A.9	Y18H1A.9
WBGene00021253	Y22D7AL.15	Y22D7AL.15
WBGene00021279	Y23H5B.8	Y23H5B.8
WBGene00021343	Y37B11A.1	cutl-23
WBGene00021353	Y37E3.13	iglr-3
WBGene00021362	Y37E11AL.6	fmil-1
WBGene00021389	Y38A10A.2	Y38A10A.2
WBGene00021396	Y38C1AA.5	cutl-24
WBGene00021397	Y38C1AA.6	Y38C1AA.6
WBGene00021415	Y38F2AL.1	nsy-4
WBGene00021439	Y39A3B.5	ckr-2
WBGene00021446	Y39A3CR.6	hlh-33
WBGene00021469	Y39G10AR.11	Y39G10AR.11
WBGene00021503	Y40D12A.2	ctsa-4.2
WBGene00021513	Y41D4B.6	Y41D4B.6
WBGene00021518	Y41D4B.16	hpo-6
WBGene00021519	Y41D4B.17	Y41D4B.17
WBGene00021525	Y41D4B.26	cpg-24
WBGene00021528	Y41G9A.4	gbb-1
WBGene00021529	Y41G9A.5	Y41G9A.5
WBGene00021576	Y46B2A.1	fbxc-51
WBGene00021583	Y46C8AL.5	clec-72
WBGene00021587	Y46C8AR.1	clec-76
WBGene00021602	Y46H3B.1	clec-205
WBGene00021643	Y47G6A.17	ccep-290
WBGene00021671	Y48G1BM.6	Y48G1BM.6
WBGene00021726	Y49F6C.4	bath-10
WBGene00021772	Y51H7BM.1	math-45
WBGene00021850	Y54F10AM.6	Y54F10AM.6
WBGene00021862	Y54F10BM.7	fbxa-48
WBGene00021872	Y54G2A.6	clec-85
WBGene00021876	Y54G2A.11	Y54G2A.11
WBGene00021898	Y54G2A.36	Y54G2A.36
WBGene00021909	Y55B1BL.1	Y55B1BL.1
WBGene00021915	Y55D5A.1	Y55D5A.1
WBGene00021917	Y55D5A.3	Y55D5A.3
WBGene00021927	Y55F3AM.10	abhd-14
WBGene00021963	Y57E12B.3	lipl-6
WBGene00021977	Y58A7A.3	Y58A7A.3
WBGene00021979	Y58A7A.5	Y58A7A.5
WBGene00021984	Y59C2A.1	Y59C2A.1
WBGene00022010	Y59H11AR.2	catp-7
WBGene00022026	Y65B4A.2	Y65B4A.2
WBGene00022033	Y65B4BL.1	Y65B4BL.1
WBGene00022073	Y67D8C.9	Y67D8C.9
WBGene00022076	Y69A2AR.5	daao-1
WBGene00022103	Y71D11A.1	cdh-12
WBGene00022130	Y71F9B.9	Y71F9B.9
WBGene00022142	Y71G12B.2	Y71G12B.2
WBGene00022144	Y71G12B.4	pghm-1
WBGene00022160	Y71G12B.25	Y71G12B.25
WBGene00022180	Y71H2AM.15	gldi-9
WBGene00022181	Y71H2AM.16	pho-9
WBGene00022215	Y73B3A.13	Y73B3A.13
WBGene00022223	Y73B3B.1	Y73B3B.1
WBGene00022224	Y73B3B.2	set-28
WBGene00022242	Y73B6BL.21	sfrp-1
WBGene00022274	Y73E7A.8	Y73E7A.8
WBGene00022283	Y74E4A.1	lgc-27
WBGene00022307	Y77E11A.2	nadk-1
WBGene00022382	Y94H6A.10	Y94H6A.10
WBGene00022386	Y95B8A.6	Y95B8A.6
WBGene00022396	Y97E10AR.1	Y97E10AR.1
WBGene00022410	Y97E10C.1	Y97E10C.1
WBGene00022415	Y102A11A.5	Y102A11A.5
WBGene00022423	Y104H12A.1	nhr-41
WBGene00022441	Y110A2AL.4	Y110A2AL.4
WBGene00022499	ZC8.3	set-30
WBGene00022504	ZC13.3	mam-1
WBGene00022517	ZC123.1	ZC123.1
WBGene00022538	ZC190.4	ZC190.4
WBGene00022549	ZC196.5	ZC196.5
WBGene00022562	ZC204.12	ZC204.12
WBGene00022577	ZC250.3	nstp-3
WBGene00022591	ZC328.1	cuti-1
WBGene00022611	ZC449.1	ZC449.1
WBGene00022612	ZC449.2	ZC449.2
WBGene00022665	ZK154.1	ZK154.1
WBGene00022674	ZK177.9	ZK177.9
WBGene00022696	ZK328.7	ift-139
WBGene00022727	ZK381.5	prkl-1
WBGene00022789	ZK682.5	lron-2
WBGene00022816	ZK783.1	fbn-1
WBGene00022847	ZK1055.6	ZK1055.6
WBGene00022848	ZK1055.7	ZK1055.7
WBGene00022887	ZK1290.5	ZK1290.5
WBGene00022893	ZK1290.13	ZK1290.13
WBGene00022951	C30E1.9	C30E1.9
WBGene00023415	F16C3.3	F16C3.3
WBGene00023484	Y54G2A.37	Y54G2A.37
WBGene00043983	C39D10.11	C39D10.11
WBGene00044024	C35A5.11	C35A5.11
WBGene00044058	F17B5.6	F17B5.6
WBGene00044068	ZK867.1	syd-9
WBGene00044070	T22A3.4	set-18
WBGene00044079	C34E11.3	tag-241
WBGene00044082	D1086.12	D1086.12
WBGene00044107	F58G6.9	chca-1
WBGene00044137	F28H6.8	F28H6.8
WBGene00044206	T26H5.9	T26H5.9
WBGene00044212	Y68A4A.13	Y68A4A.13
WBGene00044301	D2062.12	lgc-28
WBGene00044383	T05A7.11	T05A7.11
WBGene00044396	ZK1290.14	ZK1290.14
WBGene00044417	C08F1.11	C08F1.11
WBGene00044468	Y69A2AL.2	Y69A2AL.2
WBGene00044488	Y54G2A.45	Y54G2A.45
WBGene00044530	F32D1.11	F32D1.11
WBGene00044533	F41F3.8	F41F3.8
WBGene00044623	T23F2.1	bus-8B
WBGene00044630	ZK678.8	bus-17
WBGene00044631	F55A11.5	bus-18
WBGene00044644	B0205.13	B0205.13
WBGene00044698	K09F5.6	K09F5.6
WBGene00044728	Y53F4B.45	Y53F4B.45
WBGene00044773	C08A9.10	C08A9.10
WBGene00044783	T26H5.10	T26H5.10
WBGene00044811	F12E12.11	nta-1
WBGene00044901	Y41G9A.10	Y41G9A.10
WBGene00045379	C45B11.6	C45B11.6
WBGene00045397	Y54G2A.52	Y54G2A.52
WBGene00045401	T26F2.3	eol-1
WBGene00045416	Y37H2A.14	Y37H2A.14
WBGene00045457	F33H12.7	F33H12.7
WBGene00045488	F57B1.9	F57B1.9
WBGene00050899	T10C6.15	T10C6.15
WBGene00050927	B0250.12	B0250.12
WBGene00050974	Y6G8.9	Y6G8.9
WBGene00077770	M04D5.3	M04D5.3
WBGene00189995	C06E7.88	C06E7.88
WBGene00194695	B0462.5	B0462.5
WBGene00194708	Y36E3A.2	Y36E3A.2
WBGene00194926	K08D8.12	K08D8.12
WBGene00194985	Y25C1A.14	Y25C1A.14
WBGene00195165	F57G4.11	F57G4.11
WBGene00195176	Y43F8B.24	Y43F8B.24
