## Supplementary material for "Iron-deplete diet enhances *Caenorhabditis elegans* lifespan via oxidative stress response pathways": Table S4

### Sheet: Table S4
				Table S4. Genes downregulated in N2 worms grown on E. coli mutants ΔtktA, ΔyciA, ΔpdeI, and ΔallD compared to those grown on E. coli BW25113. The downregulated genes common among all diets are shown in the "Common" tab.

### Sheet: ΔtktA
WormBase gene ID	Gene ID	Gene name	Base mean	Std error	Wald stats	p-value	p- adjusted	BW25113_1	BW25113_2	BW25113_3	ΔtktA_1	ΔtktA_2	ΔtktA_3	ΔtktA/BW25113
WBGene00019026	F58A6.9	F58A6.9	13.8109	0.95497	-3.65727	0.00025492	0.00165002	31.3892	2.60918	42.1412	1.69482	4.10332	0.9276	0.0883344
WBGene00021797	Y52E8A.4	plep-1	40.2229	0.474034	-6.6715	2.53203e-11	1.12415e-09	57.1732	79.5801	80.2689	5.08445	9.02731	10.2036	0.112041
WBGene00001914	K03A1.1	his-40	26.089	0.581518	-5.19046	2.09776e-07	4.09344e-06	61.6574	45.6607	32.1075	8.47408	4.92399	3.7104	0.122707
WBGene00044638	F23A7.8	F23A7.8	136.951	0.754353	-3.78807	0.000151821	0.00107544	405.818	182.643	133.447	22.88	14.772	62.1492	0.138247
WBGene00003442	C34F11.6	msp-49	34.4619	0.589677	-4.68179	2.8438e-06	3.85724e-05	62.7784	16.9597	100.336	9.32149	9.02731	8.3484	0.148257
WBGene00001941	T23D8.5	his-67	48.5668	0.475521	-5.69974	1.19989e-08	3.26622e-07	133.404	52.1836	67.2252	18.643	10.6686	9.276	0.152633
WBGene00015994	C18H7.4	C18H7.4	13.9705	0.777278	-3.46094	0.000538296	0.00304307	26.905	10.4367	35.1176	1.69482	4.10332	5.5656	0.156829
WBGene00045265	K10C2.8	K10C2.8	166.697	0.257743	-10.1028	5.36757e-24	1.01926e-21	292.592	249.177	317.062	58.4712	40.2126	42.6696	0.164588
WBGene00001912	K03A1.6	his-38	30.7687	0.580092	-4.41969	9.88421e-06	0.000109962	82.9572	37.8331	37.1244	16.1008	4.10332	6.4932	0.169061
WBGene00012827	Y43F8C.5	Y43F8C.5	26.1628	0.633088	-4.01768	5.87739e-05	0.000490904	52.689	13.0459	68.2285	6.77927	10.6686	5.5656	0.171789
WBGene00011753	T13F3.6	T13F3.6	910.371	0.263928	-9.5163	1.79453e-21	2.64333e-19	2116.53	1433.75	1096.67	331.337	165.774	318.167	0.175444
WBGene00016399	C34D4.3	C34D4.3	22.0678	0.706589	-3.46246	0.000535269	0.00303139	47.0838	6.52296	58.1949	5.08445	9.02731	6.4932	0.184299
WBGene00015623	C09B8.4	C09B8.4	248.532	0.252687	-9.40318	5.2938e-21	7.44961e-19	526.89	391.377	332.112	100.842	64.8325	75.1356	0.192589
WBGene00000657	F38A3.1	col-81	3652.27	0.558886	-4.22959	2.34115e-05	0.00022735	7850.67	2455.24	8042.94	833.002	1495.25	1236.49	0.194276
WBGene00009682	F44D12.5	msd-2	23.9533	0.652642	-3.57697	0.000347603	0.00212266	45.9628	11.7413	62.2084	5.93186	12.31	5.5656	0.19854
WBGene00011478	T05D4.5	T05D4.5	14.5568	0.71231	-3.26468	0.00109588	0.00546241	21.2998	14.3505	37.1244	5.93186	4.92399	3.7104	0.200155
WBGene00017703	F22E5.1	F22E5.1	67.8473	0.394303	-5.82478	5.71875e-09	1.68473e-07	134.525	92.626	111.373	18.643	36.9299	12.9864	0.202524
WBGene00001938	F22B3.1	his-64	42.8743	0.500873	-4.5616	5.07653e-06	6.29019e-05	124.436	37.8331	51.1714	17.7956	13.9513	12.0588	0.205236
WBGene00012087	T27E7.1	T27E7.1	67.3838	0.512158	-4.46821	7.88766e-06	9.16796e-05	143.494	27.3964	164.551	13.5585	31.1853	24.1176	0.205286
WBGene00019561	K09C6.7	K09C6.7	23.7184	0.739464	-3.0756	0.00210082	0.00926184	35.8734	7.82755	74.2487	11.0163	11.4893	1.8552	0.206536
WBGene00000596	C15A11.5	col-7	152.892	0.734093	-3.06311	0.00219049	0.00957146	226.451	71.7525	459.539	38.9808	56.6259	64.0044	0.21064
WBGene00045272	F59C12.4	F59C12.4	18.2469	0.68344	-3.28719	0.00101193	0.00512666	50.447	20.8735	19.0639	2.54222	8.20665	8.3484	0.21129
WBGene00008529	F02E9.3	F02E9.3	24.272	0.663982	-3.3777	0.00073096	0.00393901	39.2365	11.7413	69.2319	11.8637	9.84798	3.7104	0.211481
WBGene00013033	Y49E10.10	Y49E10.10	24.0582	0.604961	-3.63212	0.000281106	0.0017865	41.4786	15.6551	61.205	10.1689	6.56532	9.276	0.219795
WBGene00014061	ZK673.5	ZK673.5	16.97	0.663422	-3.28775	0.00100993	0.00511818	25.784	36.5286	21.0706	7.62667	2.46199	8.3484	0.221113
WBGene00022754	ZK484.8	nspd-1	32.2176	0.689786	-3.11554	0.00183609	0.00833485	99.7729	7.82755	50.168	6.77927	21.3373	7.4208	0.22525
WBGene00017944	F31D5.1	F31D5.1	17.7256	0.643217	-3.32153	0.000895262	0.00462327	16.8157	37.8331	32.1075	5.93186	9.02731	4.638	0.225887
WBGene00001934	F55G1.11	his-60	112.115	0.325729	-6.59276	4.31711e-11	1.84396e-09	266.808	147.419	134.45	38.1334	38.5712	47.3076	0.22602
WBGene00003468	ZK354.4	msp-113	68.7783	0.51907	-4.03943	5.35819e-05	0.000452575	114.346	27.3964	192.645	20.3378	39.3919	18.552	0.234104
WBGene00000708	M199.5	col-135	1305.32	0.192064	-10.8154	2.90962e-27	6.11446e-25	2605.3	1711.62	2014.75	450.821	588.417	461.017	0.236944
WBGene00003470	ZK546.6	msp-152	65.8753	0.490195	-4.25179	2.12067e-05	0.000210743	109.862	30.0056	179.602	23.7274	20.5166	31.5384	0.237213
WBGene00010689	K08H2.2	K08H2.2	19.1955	0.588366	-3.45859	0.000543005	0.0030642	31.3892	30.0056	31.1042	8.47408	4.92399	9.276	0.245128
WBGene00003469	K05F1.2	msp-142	31.0218	0.600203	-3.35782	0.000785594	0.00418319	40.3576	14.3505	94.3159	13.5585	11.4893	12.0588	0.248998
WBGene00006051	T28H11.5	ssq-2	116.759	0.428489	-4.52381	6.07363e-06	7.32689e-05	186.093	65.2296	304.018	30.5067	66.4738	48.2352	0.261489
WBGene00003425	K07F5.2	msp-10	39.2819	0.615052	-3.14405	0.00166626	0.00770597	68.3836	13.0459	105.353	17.7956	24.6199	6.4932	0.261849
WBGene00017112	E03H12.5	E03H12.5	61.1075	0.497019	-3.88725	0.000101384	0.000771941	121.073	24.7872	144.484	22.0326	32.0059	22.2624	0.262795
WBGene00003443	C34F11.4	msp-50	38.5164	0.573997	-3.35835	0.000784081	0.00418203	58.2943	22.1781	102.343	5.93186	23.7993	18.552	0.264109
WBGene00010953	M199.4	clec-190	26.3264	0.619844	-3.08698	0.00202199	0.00900498	25.784	73.0571	26.0874	17.7956	4.10332	11.1312	0.264392
WBGene00016541	C39H7.1	ttbk-8.2	60.4278	0.515962	-3.68629	0.000227549	0.00150943	84.0783	26.0918	175.588	17.7956	31.1853	27.828	0.26879
WBGene00000703	M18.1	col-129	4088.17	0.498048	-3.78704	0.000152454	0.00107944	7852.91	3214.51	8238.6	1152.48	2354.49	1716.06	0.270539
WBGene00004904	Y46G5A.30	snf-5	72.1532	0.49475	-3.75939	0.000170331	0.00118212	93.0466	36.5286	209.702	25.4222	45.9572	22.2624	0.276004
WBGene00017962	F31F4.15	fbxa-72	278.047	0.249333	-7.31723	2.53143e-13	1.51703e-11	455.144	491.831	354.186	164.397	88.6318	114.095	0.282151
WBGene00009824	F47G4.3	gpdh-1	59.7738	0.389049	-4.66791	3.04276e-06	4.07797e-05	105.378	96.5398	77.2588	33.0489	13.9513	32.466	0.284645
WBGene00008086	C44C10.5	C44C10.5	26.6545	0.55022	-3.27881	0.00104247	0.00524766	50.447	41.7469	32.1075	18.643	4.92399	12.0588	0.286608
WBGene00000712	F41F3.4	col-139	3903.93	0.568081	-3.15561	0.00160163	0.00745304	7572.65	2679.63	7924.54	1051.63	2409.47	1785.63	0.28865
WBGene00001933	F55G1.2	his-59	78.9313	0.418556	-4.28577	1.82105e-05	0.000184576	201.788	82.1892	83.279	26.2697	26.2613	53.8008	0.28953
WBGene00003457	ZK1248.6	msp-64	42.2866	0.574627	-3.11877	0.00181609	0.00825833	88.5624	15.6551	92.3092	10.1689	16.4133	30.6108	0.291019
WBGene00003465	T13F2.11	msp-78	55.5504	0.503605	-3.53779	0.000403489	0.00240158	109.862	24.7872	123.413	17.7956	36.1092	21.3348	0.291555
WBGene00001935	F55G1.10	his-61	79.3333	0.399363	-4.45121	8.5387e-06	9.71685e-05	198.425	88.7122	81.2722	45.76	23.7993	38.0316	0.292042
WBGene00020609	T20D4.3	T20D4.3	32.2393	0.484307	-3.61733	0.000297653	0.00186533	50.447	36.5286	62.2084	12.7111	21.3373	10.2036	0.296627
WBGene00020713	T23B3.5	T23B3.5	58.3693	0.469923	-3.72539	0.00019501	0.00132595	112.104	31.3102	126.423	21.1852	36.9299	22.2624	0.297873
WBGene00009649	F43C1.5	F43C1.5	32.4335	0.515536	-3.36448	0.000766868	0.00410411	57.1732	31.3102	61.205	21.1852	17.234	6.4932	0.300039
WBGene00021996	Y59E9AL.6	cylc-1	66.66	0.490047	-3.53859	0.000402264	0.00239519	116.589	31.3102	159.534	26.2697	46.7779	19.4796	0.300967
WBGene00001922	B0035.8	his-48	92.1814	0.447276	-3.86135	0.000112763	0.000847522	248.872	91.3214	84.2823	44.9126	19.696	64.0044	0.302993
WBGene00003458	ZK354.1	msp-65	67.1508	0.445212	-3.8788	0.000104974	0.000795812	118.831	37.8331	152.511	23.7274	39.3919	30.6108	0.303163
WBGene00013473	Y69E1A.1	Y69E1A.1	58.417	0.502593	-3.40865	0.000652863	0.00358154	69.5047	31.3102	167.561	21.1852	37.7506	23.19	0.30601
WBGene00003464	F32B6.6	msp-77	68.8323	0.537703	-3.16601	0.00154546	0.00723763	137.888	18.2643	159.534	19.4904	43.4952	34.3212	0.308238
WBGene00022512	ZC53.6	dot-1.5	34.2575	0.512774	-3.28366	0.00102467	0.00517459	53.8101	41.7469	61.205	29.6593	9.84798	9.276	0.311193
WBGene00194794	F45B8.5	F45B8.5	46.4835	0.440167	-3.82559	0.000130457	0.000950779	51.568	75.6663	85.2857	28.8119	10.6686	26.9004	0.312352
WBGene00044209	Y32F6A.6	Y32F6A.6	69.0793	0.36965	-4.54416	5.51549e-06	6.77604e-05	116.589	71.7525	127.427	45.76	27.9026	25.0452	0.312596
WBGene00021713	Y49F6A.5	Y49F6A.5	49.02	0.419326	-4.0113	6.03845e-05	0.000503023	85.1993	66.5342	72.242	27.1171	11.4893	31.5384	0.313181
WBGene00014179	ZK1010.5	ZK1010.5	46.8701	0.483495	-3.46123	0.000537723	0.00304196	77.352	26.0918	110.37	26.2697	18.8753	22.2624	0.315262
WBGene00003446	R13H9.4	msp-53	60.0181	0.473977	-3.45984	0.000540489	0.00305235	96.4097	32.6148	143.481	29.6593	39.3919	18.552	0.321474
WBGene00003431	R05F9.8	msp-33	47.3895	0.470748	-3.48441	0.00049323	0.00283508	78.473	31.3102	105.353	18.643	32.0059	18.552	0.321661
WBGene00021418	Y38F2AL.6	Y38F2AL.6	26.4007	0.521581	-3.07506	0.00210462	0.0092724	34.7523	39.1377	45.1512	16.1008	6.56532	16.6968	0.330666
WBGene00004451	C54C6.1	rpl-37	244.52	0.327955	-4.79125	1.65745e-06	2.42104e-05	557.159	266.137	273.918	85.5882	96.0178	188.303	0.337135
WBGene00018055	F35F10.5	F35F10.5	53.4088	0.385716	-4.05855	4.93777e-05	0.000423239	77.352	103.063	59.1983	21.1852	26.2613	33.3936	0.337378
WBGene00007308	C04G2.9	nsph-3.2	199.001	0.366834	-4.27741	1.8908e-05	0.000190664	252.235	131.764	508.704	85.5882	131.306	84.4116	0.337521
WBGene00194703	F26B1.8	F26B1.8	72.4582	0.49413	-3.15883	0.00158406	0.00738708	115.467	27.3964	181.608	27.9645	51.7019	30.6108	0.339866
WBGene00023419	F53F4.16	F53F4.16	213.615	0.340055	-4.53402	5.78713e-06	7.01623e-05	557.159	206.125	190.639	103.384	107.507	116.878	0.343601
WBGene00006925	K09F5.2	vit-1	165848	0.252435	-6.04825	1.4643e-09	4.8587e-08	242756	252274	243686	126371	45443.5	84556.3	0.34705
WBGene00003426	F36H12.7	msp-19	86.2172	0.485948	-3.09613	0.00196063	0.00877633	141.251	31.3102	209.702	31.3541	65.6532	38.0316	0.353261
WBGene00001164	F15A2.5	efn-3	73.1723	0.338174	-4.43322	9.28377e-06	0.000104515	130.041	80.8847	113.38	35.5911	47.5986	31.5384	0.353766
WBGene00019430	K06A5.2	K06A5.2	68.1085	0.473245	-3.1528	0.00161715	0.00751412	87.4414	35.224	178.598	34.7437	47.5986	25.0452	0.356457
WBGene00001942	T23D8.6	his-68	257.632	0.301441	-4.93557	7.99163e-07	1.29186e-05	594.153	292.228	252.847	135.585	105.866	165.113	0.356877
WBGene00003432	C04G2.4	msp-36	84.3836	0.470489	-3.16828	0.00153343	0.00719296	99.7729	40.4423	232.78	29.6593	51.7019	51.9456	0.357396
WBGene00020247	T05B11.4	T05B11.4	189.108	0.24428	-6.01858	1.75951e-09	5.75347e-08	300.44	213.953	319.069	89.8253	114.893	96.4704	0.361371
WBGene00017930	F29G9.1	F29G9.1	41.6526	0.400373	-3.61519	0.000300126	0.00187934	60.5363	56.0974	66.2218	18.643	27.0819	21.3348	0.366736
WBGene00004062	T10H9.5	pmp-5	2120.61	0.212236	-6.8009	1.03971e-11	4.92096e-10	2896.78	3365.85	3040.18	1480.42	748.446	1191.97	0.367721
WBGene00008173	C48B4.10	C48B4.10	483.936	0.195104	-7.37736	1.61463e-13	9.86363e-12	757.825	643.163	720.413	321.168	234.71	226.334	0.368724
WBGene00001937	F22B3.2	his-63	49.4328	0.471349	-3.04914	0.00229497	0.00995626	117.71	58.7066	40.1344	35.5911	14.772	29.6832	0.369643
WBGene00001936	F55G1.3	his-62	75.6484	0.431976	-3.32807	0.000874489	0.0045398	201.788	61.3158	68.2285	33.8963	38.5712	50.0904	0.369895
WBGene00009959	F53B6.4	F53B6.4	64.2246	0.466386	-3.07661	0.0020937	0.00923821	93.0466	36.5286	151.507	22.88	51.7019	29.6832	0.370941
WBGene00194908	F22F7.8	F22F7.8	172.927	0.31523	-4.53247	5.8299e-06	7.06265e-05	255.598	270.05	230.773	133.043	45.1366	102.964	0.371676
WBGene00011432	T04D3.2	sdz-30	112.847	0.323788	-4.39991	1.08294e-05	0.000118364	167.035	200.907	125.42	77.1141	36.1092	70.4976	0.372385
WBGene00008565	F08A8.2	acox-1.2	379.544	0.271178	-5.16656	2.38435e-07	4.54961e-06	562.764	434.429	654.191	299.135	126.382	200.362	0.379003
WBGene00001699	F09D12.1	grd-10	62.8763	0.41738	-3.31941	0.000902093	0.00465093	153.583	50.8791	68.2285	34.7437	33.6473	36.1764	0.383465
WBGene00011777	T14G10.8	T14G10.8	40.2334	0.446221	-3.0614	0.00220306	0.00960508	58.2943	35.224	80.2689	27.1171	23.7993	16.6968	0.389057
WBGene00003429	R05F9.13	msp-31	92.0353	0.416564	-3.26217	0.00110561	0.00550221	137.888	66.5342	192.645	26.2697	78.7838	50.0904	0.390724
WBGene00020187	T03F1.5	gsp-4	57.0535	0.44395	-3.05248	0.00226957	0.00985421	77.352	39.1377	129.434	27.9645	44.3159	24.1176	0.391984
WBGene00195189	ZC449.8	ZC449.8	63.2304	0.365592	-3.7096	0.000207586	0.00139759	112.104	60.0112	100.336	37.286	27.9026	41.742	0.392475
WBGene00019654	K11G9.3	cest-28	61.2648	0.353543	-3.80843	0.000139852	0.00100741	95.2887	91.3214	77.2588	23.7274	41.0332	38.9592	0.393074
WBGene00008583	F08G5.5	ugt-65	63.8244	0.392547	-3.41428	0.000639517	0.00352428	80.7151	100.454	93.3126	54.2341	18.0546	36.1764	0.395164
WBGene00016658	C45B2.1	C45B2.1	310.211	0.254247	-5.26209	1.42424e-07	2.91236e-06	603.121	430.515	300.005	155.923	165.774	205.927	0.395627
WBGene00003704	Y45G5AM.1	nhr-114	757.748	0.249484	-5.35984	8.32934e-08	1.78854e-06	1131.13	1077.59	1048.51	633.014	260.151	396.085	0.395811
WBGene00000251	C09G5.6	bli-1	123.179	0.417701	-3.20608	0.00134558	0.00647761	193.941	53.4882	281.944	73.7245	81.2458	54.7284	0.396127
WBGene00011155	R09B3.2	rbm-3.1	1491.2	0.208653	-6.33973	2.30168e-10	8.63731e-09	2691.63	2075.6	1624.44	755.888	739.419	1060.25	0.399826
WBGene00017658	F21C10.9	F21C10.9	137.048	0.296395	-4.45734	8.29822e-06	9.49806e-05	210.756	136.982	238.8	69.4875	62.3705	103.891	0.401933
WBGene00013474	Y69E1A.2	nsph-3.1	96.6663	0.410381	-3.21556	0.0013019	0.00629427	89.6835	73.0571	250.84	43.2178	58.2672	64.932	0.402381
WBGene00011340	T01G5.2	ugt-30	84.8275	0.315824	-4.10106	4.11261e-05	0.000362571	134.525	129.155	98.3294	48.3023	61.5499	37.104	0.405946
WBGene00007120	B0250.3	B0250.3	172.999	0.36843	-3.50863	0.000450426	0.00261865	397.97	163.074	175.588	72.8771	68.9358	159.547	0.409105
WBGene00044789	T07A9.14	T07A9.14	1437.68	0.183003	-7.01366	2.32157e-12	1.18799e-10	2520.11	1680.31	1913.41	892.321	737.778	882.148	0.410912
WBGene00018138	F37B4.7	folt-2	7009.96	0.270997	-4.68967	2.73648e-06	3.73093e-05	9566.98	11342.1	8827.57	5921.69	1957.29	4444.13	0.414408
WBGene00015112	B0281.5	B0281.5	149.49	0.246475	-5.1547	2.54044e-07	4.80094e-06	251.114	189.166	193.649	89.8253	80.4251	92.76	0.41489
WBGene00016474	C36C5.5	exh-1	107.434	0.32808	-3.84769	0.000119236	0.00088855	216.361	129.155	109.366	45.76	69.7565	74.208	0.417085
WBGene00014576	Y43F11A.6	Y43F11A.6	275.978	0.23618	-5.28665	1.24578e-07	2.58012e-06	412.544	407.032	346.159	220.326	136.23	133.574	0.420448
WBGene00012481	Y18D10A.11	Y18D10A.11	3910.7	0.178695	-6.97138	3.13837e-12	1.59561e-10	6000.95	5218.36	5284.7	2725.26	1748.02	2486.9	0.421726
WBGene00012097	T27E9.7	abcf-2	2021.05	0.202275	-6.10573	1.0233e-09	3.46844e-08	3820.52	2204.76	2485.32	1325.35	1202.27	1088.08	0.424846
WBGene00007223	C01F6.9	znf-706	894.258	0.258529	-4.77671	1.78186e-06	2.57415e-05	1885.6	774.927	1104.7	440.652	575.286	584.388	0.425028
WBGene00012179	W01D2.1	W01D2.1	4605.56	0.210152	-5.84795	4.97682e-09	1.47999e-07	8725.08	5312.3	5331.86	2271.9	2663.06	3329.16	0.426662
WBGene00017301	F09F7.4	hach-1	5519.21	0.211184	-5.80331	6.50199e-09	1.89774e-07	8171.29	7997.14	7027.54	4454.82	2214.15	3250.31	0.42763
WBGene00010227	F58A4.2	F58A4.2	665.582	0.223943	-5.47385	4.40372e-08	1.01919e-06	1242.12	671.864	882.958	449.974	335.652	410.927	0.427808
WBGene00006902	F44F1.7	vet-6	250.448	0.238365	-5.12178	3.02667e-07	5.62539e-06	330.708	427.906	292.981	145.754	119.817	185.52	0.428959
WBGene00003922	C15H11.7	pas-1	1134.88	0.191499	-6.37603	1.81735e-10	6.93541e-09	2039.18	1274.59	1450.86	656.741	653.249	734.659	0.429131
WBGene00008844	F15A4.10	F15A4.10	50.958	0.365062	-3.32289	0.000890909	0.00460683	70.6257	75.6663	67.2252	27.1171	27.0819	38.0316	0.431959
WBGene00019354	K03B4.2	K03B4.2	437.373	0.308782	-3.91402	9.0774e-05	0.000703733	1039.21	367.895	424.422	217.784	300.363	274.57	0.432818
WBGene00004567	F31C3.11	rrn-2.1	4570.62	0.247501	-4.84337	1.27653e-06	1.929e-05	3979.7	9699.64	5423.17	2958.3	2374.18	2988.73	0.435608
WBGene00045239	Y49E10.29	Y49E10.29	196.834	0.257902	-4.66112	3.145e-06	4.19006e-05	344.16	203.516	274.921	114.4	99.3004	144.706	0.435701
WBGene00000499	Y60A3A.12	chk-2	381.251	0.207445	-5.74348	9.2751e-09	2.58277e-07	504.47	485.308	601.013	288.119	210.09	198.506	0.437968
WBGene00011648	T09E8.3	cni-1	823.029	0.256215	-4.62265	3.7886e-06	4.93488e-05	1758.92	727.962	942.156	515.224	516.198	477.714	0.440105
WBGene00021892	Y54G2A.28	Y54G2A.28	76.4912	0.327628	-3.62492	0.000289053	0.00182523	132.283	76.9709	109.366	40.6756	46.7779	52.8732	0.44042
WBGene00004413	B0250.1	rpl-2	45733.6	0.178497	-6.62043	3.58165e-11	1.56024e-09	80922.5	50558.1	58966.5	28193.3	25953.5	29807.5	0.440827
WBGene00008393	D1086.6	D1086.6	1485.33	0.230052	-5.11015	3.21895e-07	5.93379e-06	2914.71	1360.69	1901.37	800.801	951.15	983.256	0.442822
WBGene00011194	R10D12.13	R10D12.13	969.87	0.211464	-5.55078	2.84393e-08	7.05877e-07	1785.82	1111.51	1134.8	698.264	585.134	503.687	0.443211
WBGene00021026	W04C9.4	W04C9.4	885.788	0.204024	-5.7372	9.62557e-09	2.66623e-07	1595.24	905.386	1178.95	549.968	570.362	514.818	0.444384
WBGene00006708	Y54G2A.31	ubc-13	2305.92	0.185044	-6.32212	2.58003e-10	9.59053e-09	4083.96	2631.36	2862.59	1503.3	1272.03	1482.31	0.444527
WBGene00007341	C05D12.4	C05D12.4	48.4736	0.373851	-3.14061	0.00168597	0.00777598	65.0205	60.0112	76.2554	27.1171	26.2613	36.1764	0.44491
WBGene00019838	R02F2.9	R02F2.9	446.746	0.190083	-6.14124	8.18774e-10	2.82998e-08	744.373	554.451	555.862	278.797	279.847	267.149	0.445247
WBGene00001427	Y18D10A.19	fkb-2	4435.94	0.222051	-5.23031	1.6923e-07	3.40209e-06	8845.03	4676.96	4870.31	3006.6	2343	2873.71	0.447106
WBGene00004495	F39B2.6	rps-26	8828.48	0.206808	-5.59871	2.15948e-08	5.51436e-07	16729.3	9900.54	9947.32	4756.5	5264.56	6372.61	0.448194
WBGene00018762	F53E10.6	F53E10.6	877.457	0.16972	-6.78301	1.17701e-11	5.52108e-10	1390.09	1074.98	1164.9	596.575	503.888	534.298	0.45035
WBGene00020467	T12F5.2	T12F5.2	620.202	0.175434	-6.52539	6.78229e-11	2.79101e-09	807.151	817.979	937.139	444.042	365.196	349.705	0.452311
WBGene00008629	F09F3.9	cpt-5	177.892	0.350674	-3.26007	0.00111384	0.0055362	244.387	289.619	200.672	159.313	43.4952	129.864	0.452813
WBGene00004444	Y106G6H.3	rpl-30	4926.14	0.181769	-6.26997	3.61116e-10	1.31142e-08	8559.17	5952.85	5817.49	2771.87	2930.59	3524.88	0.453889
WBGene00013766	Y113G7B.17	prmt-1	9378.77	0.152555	-7.44061	1.00219e-13	6.39497e-12	13547.8	13002.9	12116.6	6650.46	4976.51	5978.38	0.455304
WBGene00019510	K07H8.10	nucl-1	20926.3	0.157125	-7.21249	5.4937e-13	3.16008e-11	29792.8	24552.4	31895.8	14853.4	12403.5	12059.7	0.455892
WBGene00010113	F55D12.5	F55D12.5	319.448	0.248557	-4.55681	5.1937e-06	6.41258e-05	609.848	298.751	407.365	187.277	208.449	205	0.456491
WBGene00000671	Y41C4A.19	col-96	396.307	0.233454	-4.82774	1.38088e-06	2.06294e-05	704.015	384.854	541.815	211.005	284.771	251.38	0.458185
WBGene00003059	C48E7.3	lpd-2	1071.96	0.205573	-5.44314	5.23491e-08	1.18545e-06	1791.43	1115.43	1497.01	805.885	673.766	548.212	0.460473
WBGene00012276	W05B10.1	his-74	2502.3	0.219308	-5.09547	3.47886e-07	6.33145e-06	4893.35	2652.23	2731.15	1625.33	1383.64	1728.12	0.460953
WBGene00004919	Y49E10.15	snr-6	1234.62	0.217711	-5.13256	2.85828e-07	5.36146e-06	2364.28	1277.19	1428.79	692.333	814.92	830.202	0.461013
WBGene00010036	F54C8.2	cpar-1	1293.35	0.200286	-5.57802	2.43275e-08	6.14464e-07	2230.88	1517.24	1563.24	983.841	667.2	797.736	0.461046
WBGene00011641	T09A5.15	T09A5.15	127.293	0.280064	-3.98766	6.67285e-05	0.00054691	221.967	168.292	132.444	70.3349	77.9631	92.76	0.461176
WBGene00000479	C07H6.5	cgh-1	58658.6	0.180173	-6.19238	5.9263e-10	2.09427e-08	95583.5	65834.9	79402	44658.4	31763.8	34708.9	0.461469
WBGene00008933	F18A11.6	F18A11.6	94.3677	0.355598	-3.1103	0.00186898	0.0084551	106.499	189.166	91.3058	79.6564	40.2126	59.3664	0.463176
WBGene00006889	T06G6.9	pfd-3	1303.82	0.16475	-6.73883	1.59663e-11	7.37963e-10	2112.05	1613.78	1620.43	860.119	799.327	817.216	0.463252
WBGene00017344	F10E7.2	F10E7.2	272.34	0.232121	-4.76826	1.85828e-06	2.66257e-05	459.628	352.24	304.018	137.28	187.932	192.941	0.464343
WBGene00015976	C18E3.9	melo-2	1062.55	0.190971	-5.79229	6.94347e-09	2.008e-07	1770.13	1244.58	1338.48	800.801	643.401	577.895	0.464509
WBGene00004493	T07A9.11	rps-24	10766.1	0.179369	-6.1552	7.49836e-10	2.60312e-08	18863.8	12734.1	12488.8	6514.87	6489	7506.14	0.465219
WBGene00000988	F09E10.3	dhs-25	3179.79	0.180247	-6.07115	1.26996e-09	4.24965e-08	5009.94	4382.12	3601.06	2238.85	1623.27	2223.46	0.46837
WBGene00016595	C42D4.2	cest-10	127.796	0.265126	-4.11776	3.82578e-05	0.000342798	172.641	161.769	187.628	77.1141	101.762	65.8596	0.468809
WBGene00020269	T05H4.6	erfa-1	5672.65	0.165476	-6.57923	4.72901e-11	2.009e-09	7688.12	7673.61	7789.09	4461.6	3047.95	3375.54	0.470182
WBGene00013544	Y75B8A.7	Y75B8A.7	1304.23	0.171385	-6.34379	2.24185e-10	8.43288e-09	1937.16	1450.71	1932.47	925.37	776.349	803.302	0.470838
WBGene00001005	T26A5.9	dlc-1	4597.76	0.195892	-5.51144	3.55915e-08	8.51225e-07	8377.56	5240.54	5108.11	3273.54	2691.78	2895.04	0.473153
WBGene00017641	F20D12.1	csr-1	10867	0.159804	-6.73748	1.61156e-11	7.41887e-10	14200.3	14466.6	15564.1	8339.34	5875.14	6756.64	0.474127
WBGene00008560	F07H5.9	pho-13	269.778	0.222099	-4.84254	1.28192e-06	1.93528e-05	299.319	349.63	448.502	195.751	157.568	167.896	0.474932
WBGene00018341	F42A10.5	F42A10.5	3900.52	0.159975	-6.696	2.14204e-11	9.59111e-10	5965.07	4666.52	5224.5	2831.19	2207.59	2508.23	0.475969
WBGene00050936	ZK856.16	ZK856.16	146.821	0.337224	-3.1789	0.00147834	0.00697189	331.829	126.545	138.464	100.842	88.6318	94.6152	0.475989
WBGene00009179	F26H11.1	kbp-3	616.864	0.190306	-5.62135	1.89471e-08	4.8955e-07	1017.91	699.261	789.645	433.873	399.664	360.837	0.476451
WBGene00011309	R186.8	R186.8	94.2026	0.295365	-3.62791	0.000285727	0.00181003	153.583	114.804	114.383	52.5393	56.6259	73.2804	0.476645
WBGene00007180	B0457.6	B0457.6	107.247	0.299965	-3.57227	0.000353896	0.00215357	184.972	112.195	138.464	72.8771	53.3432	81.6288	0.477122
WBGene00017738	F23C8.9	tipn-1	611.206	0.210385	-5.0752	3.87079e-07	6.88573e-06	1026.88	584.457	870.917	420.314	388.995	375.678	0.477385
WBGene00010808	M01E5.6	sepa-1	258.473	0.211074	-5.04007	4.65358e-07	8.09398e-06	312.771	396.596	340.139	189.819	164.954	146.561	0.477686
WBGene00044258	Y57G11C.51	Y57G11C.51	304.261	0.219007	-4.8674	1.13078e-06	1.74556e-05	497.743	341.803	395.324	187.277	171.519	231.9	0.478347
WBGene00002045	C56C10.8	icd-1	19704	0.164514	-6.46005	1.04665e-10	4.16572e-09	31902.7	22094.6	25952.9	13995.8	12024.4	12253.6	0.478721
WBGene00044318	W06E11.2	tag-267	341.584	0.201831	-5.26125	1.43077e-07	2.91724e-06	540.343	423.992	421.412	253.375	203.525	206.855	0.478987
WBGene00013219	Y54G11A.11	elof-1	1246.29	0.227248	-4.66955	3.0186e-06	4.0594e-05	2437.15	1208.05	1409.72	838.087	837.078	747.646	0.479297
WBGene00000698	C24F3.6	col-124	27608.8	0.251529	-4.20403	2.622e-05	0.000249851	49350.6	30046	32493.8	10207	21558	21997.1	0.480489
WBGene00009280	F31B9.3	F31B9.3	200.377	0.229807	-4.59428	4.34255e-06	5.54193e-05	300.44	285.705	225.756	143.212	110.79	136.357	0.480796
WBGene00019565	K09D9.2	cyp-35A3	136.237	0.327098	-3.2314	0.00123187	0.00601286	199.546	187.861	164.551	124.569	43.4952	97.398	0.480946
WBGene00010477	K01G5.3	enu-3.6	118.85	0.288352	-3.66853	0.000243952	0.0015954	215.24	118.718	147.494	79.6564	72.2185	79.7736	0.481145
WBGene00021073	W07E6.1	nsun-1	2679.36	0.154647	-6.82121	9.02743e-12	4.29853e-10	3466.27	3333.23	4052.57	1953.28	1636.41	1634.43	0.481393
WBGene00021471	Y39G10AR.15	Y39G10AR.15	164.197	0.235248	-4.469	7.85877e-06	9.14786e-05	251.114	195.689	217.729	105.079	118.176	97.398	0.482524
WBGene00012484	Y18D10A.17	car-1	35639.4	0.169527	-6.19894	5.68432e-10	2.02236e-08	55975.9	42902.8	45344.9	27416.2	19560.5	22636.2	0.482674
WBGene00022351	Y82E9BR.19	Y82E9BR.19	1249.77	0.1753	-5.99304	2.05952e-09	6.63805e-08	1627.76	1553.77	1875.28	980.451	701.668	759.705	0.482879
WBGene00004479	D1007.6	rps-10	13975.6	0.18774	-5.57751	2.43984e-08	6.1527e-07	24419.7	16587.9	15499.9	8250.37	8617.8	10478.2	0.483942
WBGene00004419	Y24D9A.4	rpl-7A	12285.1	0.158243	-6.61631	3.68275e-11	1.599e-09	19242.7	14530.5	15897.2	8757.12	7119.27	8163.81	0.483993
WBGene00002064	T05G5.10	iff-1	7422.4	0.156318	-6.6969	2.1289e-11	9.55942e-10	10490.7	10367.6	9150.65	4973.44	4068.04	5483.97	0.484037
WBGene00012104	T27F6.4	sygl-1	3095.69	0.20955	-4.98817	6.09539e-07	1.0231e-05	5792.43	3286.27	3432.5	2097.34	1764.43	2201.2	0.484603
WBGene00020951	W02F12.6	sna-1	835.265	0.161208	-6.47972	9.18927e-11	3.71364e-09	1266.78	1044.98	1063.56	555.052	558.052	523.167	0.484775
WBGene00008707	F11E6.3	epic-1	8622.56	0.208083	-5.01845	5.20908e-07	8.95313e-06	14803.4	8507.24	11529.6	4411.61	5738.91	6744.58	0.484931
WBGene00016942	C55B7.3	C55B7.3	78.4995	0.322401	-3.24573	0.00117149	0.00576453	95.2887	87.4076	134.45	44.0652	61.5499	48.2352	0.485108
WBGene00016644	C44C1.5	abhd-3.2	697.081	0.180446	-5.77873	7.52677e-09	2.1452e-07	1080.69	949.742	785.632	504.208	423.463	438.755	0.485226
WBGene00015941	C18A3.3	C18A3.3	1758.54	0.161165	-6.4718	9.68437e-11	3.90372e-09	2453.96	2164.32	2485.32	1339.75	1079.17	1028.71	0.485336
WBGene00008131	C47B2.2	C47B2.2	899.035	0.168582	-6.17379	6.66741e-10	2.33005e-08	1294.81	1082.81	1252.19	663.521	585.134	515.746	0.486086
WBGene00003904	C17E4.5	pabp-2	2535.26	0.18037	-5.76646	8.09516e-09	2.29063e-07	4327.23	2877.93	3029.15	1801.59	1533.82	1641.85	0.486332
WBGene00022378	Y94H6A.5	Y94H6A.5	961.698	0.169379	-6.11158	9.86519e-10	3.36548e-08	1193.91	1193.7	1489.99	701.654	613.037	577.895	0.488081
WBGene00023323	K08F11.6	K08F11.6	108.214	0.269649	-3.82831	0.000129027	0.000943228	142.373	160.465	133.447	82.1986	64.0118	66.7872	0.488208
WBGene00012615	Y38H6C.1	dct-16	3527.67	0.236707	-4.3682	1.25276e-05	0.000134593	6763.25	3703.73	3753.57	1734.64	2302.79	2908.03	0.488409
WBGene00044758	Y37H2A.12	Y37H2A.12	154.435	0.246422	-4.18484	2.85363e-05	0.000269157	179.367	250.482	192.645	110.163	91.9144	102.036	0.488541
WBGene00006726	F46F11.4	ubl-5	93.0516	0.320801	-3.22918	0.00124144	0.00605395	159.188	104.367	111.373	48.3023	52.5225	82.5564	0.48911
WBGene00021088	W08E12.7	W08E12.7	17281.8	0.161528	-6.36489	1.95424e-10	7.40404e-09	25396.1	20650.4	23527.8	13317	9666.61	11133.1	0.490363
WBGene00008061	C41G7.3	mina-1	1686.97	0.171321	-6.00217	1.94699e-09	6.28821e-08	2512.26	2080.82	2198.36	1283.82	909.297	1137.24	0.490375
WBGene00004447	F10E7.7	rpl-33	7347.23	0.16696	-6.13038	8.76717e-10	3.01044e-08	11949.2	9094.31	8504.49	4406.52	4787.76	5341.12	0.491925
WBGene00020182	T03D3.1	ugt-53	244.515	0.324269	-3.15333	0.00161419	0.00750258	336.313	328.757	318.065	267.781	77.9631	138.212	0.492258
WBGene00006924	F56D12.5	vig-1	32353.4	0.155499	-6.57058	5.01205e-11	2.10653e-09	46025.6	41694.7	42340.8	24596	17765.8	21697.5	0.492532
WBGene00021514	Y41D4B.11	Y41D4B.11	1499.59	0.18931	-5.39741	6.76111e-08	1.48597e-06	2422.57	1513.33	2092.01	1111.8	933.916	923.89	0.492643
WBGene00001595	T23G11.3	gld-1	25775.9	0.167069	-6.11285	9.78676e-10	3.34597e-08	40743.2	29312.9	33552.4	19280.2	14807.3	16959.3	0.49269
WBGene00018366	F42H10.2	F42H10.2	204.463	0.222724	-4.56989	4.87975e-06	6.08945e-05	322.861	250.482	247.83	145.754	127.203	132.647	0.493933
WBGene00004439	F52B5.6	rpl-25.2	9209.06	0.135256	-7.52006	5.47514e-14	3.65651e-12	12222.7	13172.5	11586.8	6148.79	5767.63	6355.92	0.494087
WBGene00013311	Y57G11C.15	sec-61.A	22817.4	0.159035	-6.39459	1.60982e-10	6.20938e-09	35677.2	26779.3	29169.7	16262.6	13280	15735.8	0.494164
WBGene00007773	C27C12.3	C27C12.3	418.307	0.197626	-5.14556	2.66721e-07	5.02845e-06	606.484	528.359	544.825	337.268	232.248	260.656	0.494248
WBGene00021420	Y38F2AR.2	trap-3	3896.77	0.207787	-4.88769	1.02029e-06	1.59689e-05	7167.95	4382.12	4092.71	2511.72	2270.78	2955.33	0.494658
WBGene00001598	T21G5.3	glh-1	9376.06	0.163627	-6.16833	6.90164e-10	2.40125e-08	11026.6	13272.9	13285.5	7443.63	5566.57	5661.14	0.496777
WBGene00012299	W06D11.1	W06D11.1	224.295	0.22443	-4.48836	7.17742e-06	8.44834e-05	301.561	349.63	247.83	158.465	129.665	158.62	0.496929
WBGene00022791	ZK686.1	ZK686.1	523.857	0.186725	-5.38535	7.23022e-08	1.57833e-06	837.419	613.158	647.168	346.59	324.983	373.823	0.498343
WBGene00004432	E04A4.8	rpl-20	15116.6	0.160439	-6.26234	3.79249e-10	1.3741e-08	24288.5	18390.8	17852.8	9973.15	9362.96	10831.6	0.498375
WBGene00003989	Y18D10A.20	pfn-1	4402.82	0.182612	-5.49467	3.9145e-08	9.15377e-07	7156.74	5406.23	5061.96	3404.04	2395.52	2992.44	0.498839
WBGene00011156	R09B3.3	rbm-3.2	2831.27	0.18103	-5.53647	3.08627e-08	7.60042e-07	3977.46	3847.24	3505.74	1598.21	1638.87	2420.11	0.499291
WBGene00011408	T04A8.6	nifk-1	1997.23	0.159067	-6.29581	3.0579e-10	1.12344e-08	2961.8	2335.22	2694.02	1458.39	1190.78	1343.17	0.499602
WBGene00017816	F26B1.2	hrpk-1	6023.61	0.175394	-5.70493	1.16393e-08	3.17382e-07	8971.71	7488.35	7637.58	4938.7	3239.98	3865.31	0.499799

### Sheet: ΔyciA
WormBase gene ID	Gene ID	Gene name	Base mean	Std error	Wald stats	p-value	p- adjusted	BW25113_1	BW25113_2	BW25113_3	ΔyciA_1	ΔyciA_2	ΔyciA_3	ΔyciA/BW25113
WBGene00000722	C14F5.7	C14F5.7	6.05172	1.42592	-3.09748	0.00195171	0.00589203	3.24491	15.6785	15.755	0.758703	0	0.873176	0.0470574
WBGene00015001	W04A4.2	W04A4.2	160.345	0.273542	-15.1463	8.01696e-52	5.37585e-49	318.001	313.571	278.742	17.4502	13.3508	20.9562	0.0568564
WBGene00007111	M199.4	clec-190	24.5721	0.713446	-4.99161	5.98781e-07	3.95507e-06	28.1225	79.8181	27.8742	2.27611	2.35603	6.98541	0.0855396
WBGene00001922	Y52E8A.4	plep-1	43.1007	0.655105	-5.06814	4.01725e-07	2.76685e-06	86.5309	86.9447	61.8081	6.82833	16.4922	0	0.0991166
WBGene00004413	F25C8.1	F25C8.1	6.94597	1.0939	-2.97641	0.00291646	0.00841704	10.8164	18.5292	8.48346	2.27611	1.57069	0	0.101689
WBGene00015112	F15E11.14	pud-2.2	17.6165	0.878982	-3.72633	0.00019429	0.000747896	14.0613	27.0811	54.5366	3.03481	0	6.98541	0.104728
WBGene00002061	F15E11.13	pud-1.1	14.1442	0.838668	-3.85947	0.000113633	0.000459578	10.8164	27.0811	38.7815	3.03481	0.785343	4.36588	0.106757
WBGene00007171	F15E11.1	K10C2.8	11.0412	0.972166	-3.26508	0.00109432	0.00351172	5.40818	29.9318	24.2385	1.51741	0.785343	4.36588	0.11193
WBGene00007180	F59D8.1	vit-3	100901	0.390544	-7.78457	6.99521e-15	2.19603e-13	173615	177293	188878	25697.3	10302.1	29619	0.121564
WBGene00007194	F23A7.8	F23A7.8	147.943	0.938531	-3.08162	0.00205881	0.00618528	143.858	199.545	438.716	15.1741	11.7801	78.5859	0.134941
WBGene00015291	T23D8.5	his-67	51.8494	0.474143	-6.07426	1.24561e-09	1.47259e-08	72.4696	57.0129	144.219	11.3805	9.42412	16.5903	0.136627
WBGene00002046	T13F3.6	T13F3.6	955.37	0.249118	-11.4711	1.84382e-30	3.35977e-28	1182.23	1566.43	2288.11	204.85	188.482	302.119	0.138075
WBGene00007223	ZK816.5	dhs-26	37.7619	0.506503	-5.60678	2.0612e-08	1.89441e-07	91.9391	66.9902	39.9935	12.8979	8.63877	6.11223	0.138993
WBGene00004179	K03A1.6	his-38	32.6614	0.527421	-5.27144	1.35361e-07	1.04043e-06	40.0205	41.3344	89.6823	8.34573	7.85343	8.73176	0.145763
WBGene00015449	C09B8.4	C09B8.4	259.229	0.247315	-11.1576	6.57097e-29	1.09065e-26	358.022	427.597	569.604	76.629	51.0473	72.4736	0.147688
WBGene00006929	F22E5.1	F22E5.1	71.4828	0.334321	-7.64932	2.02043e-14	5.90748e-13	120.062	101.198	145.431	20.485	25.131	16.5903	0.169643
WBGene00015504	K10C2.8	K10C2.8	181.855	0.229603	-11.0195	3.078e-28	4.7339e-26	341.797	272.237	316.312	61.4549	56.5447	42.7856	0.172823
WBGene00007362	K03A1.1	his-40	29.6342	0.503383	-4.97621	6.48411e-07	4.24608e-06	34.6124	49.8863	66.6558	9.10443	7.06809	10.4781	0.176314
WBGene00015538	Y19D10B.7	pud-1.2	13.0038	0.789519	-3.0899	0.00200222	0.0060315	9.73473	27.0811	29.0862	5.31092	1.57069	5.23906	0.183919
WBGene00003828	F22B3.1	his-64	45.757	0.524301	-4.58683	4.50025e-06	2.47514e-05	55.1635	41.3344	134.523	18.2089	15.7069	9.60494	0.188384
WBGene00000479	T26E3.5	T26E3.5	10.4397	0.767533	-3.03543	0.00240196	0.0070792	12.9796	19.9545	19.3908	4.55222	3.14137	2.61953	0.197098
WBGene00015623	B0035.8	his-48	91.8168	0.448056	-5.20622	1.92728e-07	1.43023e-06	90.8575	99.7726	269.047	24.2785	41.6232	25.3221	0.198452
WBGene00015766	ZC513.8	col-43	35.294	0.67506	-3.37311	0.000743238	0.00248745	29.2042	96.9219	49.6889	25.0372	3.92671	6.98541	0.204472
WBGene00197025	F42A10.7	F42A10.7	269.083	0.670079	-3.4103	0.000648916	0.00220133	309.348	430.447	599.902	147.947	29.0577	97.7957	0.205121
WBGene00003922	K09F5.2	vit-1	161280	0.173153	-13.0645	5.25246e-39	1.6306e-36	262697	275620	262436	61619.6	39952.8	65353.7	0.208461
WBGene00007617	B0024.1	col-149	356.261	0.7256	-3.10441	0.00190657	0.00577449	921.554	165.337	679.889	142.636	153.927	74.22	0.209864
WBGene00003904	Y49F6A.5	Y49F6A.5	49.0131	0.39591	-5.68018	1.34553e-08	1.28453e-07	77.8778	72.6915	92.1062	15.1741	11.7801	24.4489	0.211818
WBGene00015916	F55G1.11	his-60	120.452	0.319804	-6.91665	4.62455e-12	8.95219e-11	144.939	161.061	288.438	45.5222	40.8378	41.9125	0.215788
WBGene00015941	T23D8.6	his-68	251.496	0.312963	-6.92824	4.26122e-12	8.32242e-11	272.572	319.272	642.319	85.7334	81.6757	107.401	0.222669
WBGene00015976	F31F4.15	fbxa-72	290.483	0.2226	-9.38081	6.5468e-21	4.75111e-19	381.818	537.347	492.041	123.669	84.0317	123.991	0.235041
WBGene00000931	T04D3.2	sdz-30	110.543	0.364677	-5.65185	1.5873e-08	1.49576e-07	135.205	219.5	180.577	61.4549	21.9896	44.532	0.239083
WBGene00016139	F49E12.9	drd-1	294.603	0.359974	-5.70607	1.15615e-08	1.12033e-07	512.696	473.207	438.716	176.778	43.9792	122.245	0.240767
WBGene00007773	C30G12.2	C30G12.2	475.617	0.263918	-7.77736	7.40508e-15	2.31602e-13	1078.39	554.45	666.558	230.646	182.2	141.455	0.241063
WBGene00043051	W02D7.2	clec-218	246.982	0.355683	-5.59805	2.16772e-08	1.97929e-07	334.226	471.782	378.12	138.084	40.0525	119.625	0.251461
WBGene00016238	F22A3.6	ilys-5	2357.76	0.613249	-3.19111	0.00141726	0.00441697	3059.95	4226.08	3962.99	1128.95	316.493	1452.09	0.257581
WBGene00016274	F59D8.2	vit-4	97629.3	0.216921	-8.93639	4.02082e-19	2.37342e-17	151227	156569	156778	47231.5	24526.3	49444.5	0.260889
WBGene00007875	ZK673.5	ZK673.5	19.0282	0.634647	-3.02553	0.00248196	0.00728425	22.7144	39.909	27.8742	6.82833	13.3508	3.4927	0.261574
WBGene00016361	ZC53.6	dot-1.5	35.7393	0.428261	-4.52262	6.1078e-06	3.25457e-05	65.9798	45.6103	58.1723	12.8979	12.5655	19.2099	0.263152
WBGene00016387	K10C2.3	asp-14	445.06	0.274447	-6.84864	7.45538e-12	1.39023e-10	658.717	588.658	851.982	221.541	107.592	241.87	0.271989
WBGene00007947	F36G9.12	oac-20	97.3909	0.412019	-4.53911	5.64918e-06	3.03827e-05	164.409	145.383	149.067	65.2484	15.7069	44.532	0.273477
WBGene00007959	F55G1.2	his-59	84.8098	0.396229	-4.64148	3.4592e-06	1.95318e-05	89.7758	89.7953	218.146	38.6938	39.2671	33.1807	0.279449
WBGene00007963	F38A3.1	col-81	4236.09	0.614799	-2.97817	0.00289973	0.00838123	8670.4	2682.46	8487.1	1418.02	2985.87	1172.68	0.281078
WBGene00016474	F45B8.5	F45B8.5	49.2338	0.391284	-4.6501	3.31772e-06	1.88345e-05	91.9391	82.6687	55.7485	26.5546	22.7749	15.7172	0.282374
WBGene00004110	F22B3.2	his-63	50.2301	0.473178	-3.82524	0.000130646	0.000522584	43.2655	64.1395	127.252	23.5198	27.487	15.7172	0.284347
WBGene00008003	F35F10.5	F35F10.5	55.6732	0.362654	-4.98437	6.21656e-07	4.09326e-06	63.8165	112.6	83.6227	22.7611	25.9163	25.3221	0.28457
WBGene00008061	T03D3.1	ugt-53	228.404	0.240322	-7.5242	5.30455e-14	1.46019e-12	342.879	359.181	363.577	104.701	69.1102	130.976	0.286014
WBGene00016644	M199.5	col-135	1476.82	0.229284	-7.74566	9.50864e-15	2.90351e-13	2171.93	1870.02	2816.51	575.855	922.778	503.823	0.291969
WBGene00008086	F22F7.8	F22F7.8	177.325	0.36181	-4.83117	1.35734e-06	8.33801e-06	248.776	295.042	276.319	132.773	37.6965	73.3468	0.297287
WBGene00016658	F09F3.9	cpt-5	172.68	0.264343	-6.56378	5.24596e-11	8.11285e-10	216.327	316.422	264.199	92.5617	55.7593	90.8103	0.300059
WBGene00016712	K08H2.2	K08H2.2	21.773	0.563952	-3.07244	0.00212319	0.00635593	33.5307	32.7824	33.9339	4.55222	10.9948	14.844	0.303161
WBGene00000391	R06A4.6	sdz-26	25.277	0.531165	-3.21809	0.00129046	0.00405877	20.5511	48.461	47.265	11.3805	11.7801	12.2245	0.304318
WBGene00008173	K09D9.2	cyp-35A3	131.34	0.253665	-6.54374	5.99982e-11	9.18548e-10	177.388	205.246	215.722	59.1788	51.0473	79.459	0.31701
WBGene00003059	F47G4.3	gpdh-1	66.6504	0.333788	-4.90298	9.43953e-07	5.97825e-06	83.286	105.474	113.921	25.0372	41.6232	30.5612	0.321202
WBGene00016799	F55G1.10	his-61	88.1845	0.414902	-3.89256	9.91918e-05	0.000407762	87.6125	96.9219	214.51	44.0048	58.1154	27.9416	0.325933
WBGene00004814	T05E12.10	T05E12.10	19.6224	0.530991	-3.02799	0.00246183	0.00723403	25.9593	29.9318	32.7219	8.34573	9.42412	11.3513	0.328633
WBGene00004451	Y25C1A.6	Y25C1A.6	30.2694	0.487496	-3.29497	0.000984326	0.00319358	34.6124	58.4382	43.6292	12.8979	10.2095	21.8294	0.328774
WBGene00001599	F55G1.3	his-62	79.7536	0.459415	-3.4432	0.000574866	0.00197724	73.5513	66.9902	218.146	37.1764	49.4766	33.1807	0.334089
WBGene00016942	F37B4.7	folt-2	7188.07	0.261712	-5.9909	2.08682e-09	2.35578e-08	9516.24	12391.8	10342.6	4830.66	1908.38	4138.86	0.337293
WBGene00002045	F09F7.4	hach-1	5608.37	0.142828	-10.9518	6.51735e-28	9.75508e-26	7575.78	8737.23	8833.71	3077.3	2331.68	3094.54	0.338156
WBGene00004479	W10G11.3	W10G11.3	43.1278	0.425686	-3.68953	0.000224672	0.000850779	65.9798	65.5648	61.8081	11.3805	24.3456	29.688	0.338315
WBGene00008384	Y57A10A.9	tag-276	41.1526	0.456026	-3.4228	0.000619797	0.00211572	57.3267	38.4837	88.4704	25.7959	14.1362	22.7026	0.339887
WBGene00008387	T28H11.4	pes-1	43.4297	0.410158	-3.76832	0.000164351	0.000643282	48.6736	72.6915	72.7154	22.7611	14.9215	28.8148	0.342628
WBGene00008393	C54C6.1	rpl-37	265.98	0.331213	-4.66871	3.03097e-06	1.73713e-05	295.287	290.766	602.326	113.047	99.7386	194.718	0.342907
WBGene00017075	T10H9.5	pmp-5	2257.59	0.17161	-8.99657	2.32877e-19	1.43002e-17	3277.36	3677.33	3131.61	1277.66	863.092	1318.5	0.342965
WBGene00004432	F08A8.2	acox-1.2	400.362	0.230375	-6.70311	2.04035e-11	3.47959e-10	705.227	474.632	608.386	238.991	145.288	229.645	0.343312
WBGene00008503	Y18D10A.11	Y18D10A.11	4005.94	0.121025	-12.7282	4.11992e-37	1.13224e-34	5696.98	5701.29	6487.43	1943.04	1928.8	2278.12	0.343848
WBGene00008560	F58E1.5	fbxb-17	31.0853	0.440672	-3.44541	0.000570188	0.00196397	38.9389	48.461	50.9008	18.9676	11.7801	17.4635	0.348597
WBGene00008565	C44C10.5	C44C10.5	30.2981	0.451975	-3.36468	0.00076632	0.00255704	34.6124	45.6103	54.5366	12.8979	14.9215	19.2099	0.348988
WBGene00008583	C48B4.10	C48B4.10	516.931	0.152892	-9.93047	3.06806e-23	2.95592e-21	776.615	702.684	819.26	284.514	235.603	282.909	0.34936
WBGene00001699	F58A4.2	F58A4.2	683.068	0.216162	-6.95123	3.62121e-12	7.12511e-11	951.84	734.041	1342.81	350.521	322.776	396.422	0.353195
WBGene00000988	Y24F12A.3	Y24F12A.3	29.9966	0.48863	-3.07767	0.00208629	0.0062555	55.1635	25.6558	52.1127	19.7263	13.3508	13.9708	0.353925
WBGene00000094	T05B11.4	T05B11.4	203.884	0.22997	-6.5001	8.02668e-11	1.18659e-09	343.96	233.753	324.795	95.5966	125.655	99.5421	0.355446
WBGene00008629	B0281.5	B0281.5	155.257	0.275413	-5.42381	5.83422e-08	4.87561e-07	208.756	206.672	271.471	65.2484	66.7541	112.64	0.356155
WBGene00017301	K01G5.3	enu-3.6	118.083	0.298947	-4.94412	7.64885e-07	4.93226e-06	159.001	129.704	232.689	67.5245	70.6809	48.8979	0.358852
WBGene00017360	F29G9.1	F29G9.1	45.033	0.356994	-4.08882	4.33581e-05	0.000192953	71.388	61.2889	65.4439	22.7611	27.487	21.8294	0.363806
WBGene00008782	K07C6.5	cyp-35A5	77.8966	0.342524	-4.23359	2.29988e-05	0.000108629	121.143	96.9219	123.616	37.1764	28.2723	60.2492	0.367881
WBGene00001164	F54C8.2	cpar-1	1312.1	0.169787	-8.49507	1.97819e-17	8.93863e-16	1685.19	1657.65	2411.73	658.554	714.662	744.819	0.368062
WBGene00017490	M01E5.6	sepa-1	259.976	0.203986	-7.01441	2.30926e-12	4.74998e-11	366.675	433.298	338.127	158.569	113.875	149.313	0.37058
WBGene00017499	ZK673.1	ZK673.1	54.4696	0.434482	-3.22865	0.00124378	0.00393484	40.0205	86.9447	110.285	31.8655	22.7749	34.927	0.377523
WBGene00017500	F23F12.3	F23F12.3	46.7618	0.461723	-3.04557	0.0023224	0.00686644	61.6533	49.8863	92.1062	36.4177	12.5655	27.9416	0.377739
WBGene00017532	ZC53.1	ZC53.1	286.868	0.192064	-7.29024	3.09404e-13	7.40978e-12	340.715	463.23	444.776	165.397	142.932	164.157	0.378376
WBGene00008904	Y43F11A.6	Y43F11A.6	290.392	0.197933	-7.07608	1.48288e-12	3.13876e-11	373.165	444.701	445.988	178.295	126.44	173.762	0.378602
WBGene00008933	F44F1.7	vet-6	262.428	0.221482	-6.2943	3.08784e-10	4.08883e-09	315.838	467.506	357.517	144.154	120.157	169.396	0.380158
WBGene00017556	F09D12.1	grd-10	67.9577	0.443751	-3.14297	0.00167244	0.00513495	73.5513	55.5876	166.034	37.9351	27.487	47.1515	0.381383
WBGene00008953	T09E8.3	cni-1	855.707	0.265669	-5.21413	1.84684e-07	1.37786e-06	1015.66	795.33	1901.51	446.117	481.415	494.218	0.382964
WBGene00017641	ZC412.10	ZC412.10	27.3214	0.471513	-2.93692	0.00331495	0.00944134	46.5104	27.0811	44.8412	16.6915	15.7069	13.0976	0.38415
WBGene00017635	T10C6.10	T10C6.10	286.953	0.161391	-8.531	1.45087e-17	6.71887e-16	407.777	413.344	421.749	153.258	157.069	168.523	0.385277
WBGene00009007	F08G5.5	ugt-65	68.7532	0.35246	-3.89929	9.64738e-05	0.000397563	100.592	109.75	87.2585	43.2461	22.7749	48.8979	0.386151
WBGene00017691	H37A05.4	H37A05.4	113.934	0.286083	-4.77984	1.75438e-06	1.05414e-05	159.001	158.211	175.729	88.0095	50.2619	52.3906	0.386785
WBGene00001938	C33G8.3	drd-10	49.6127	0.438828	-3.08449	0.00203903	0.00613136	51.9185	52.7369	109.073	20.485	25.9163	37.5466	0.392778
WBGene00001937	F29G9.7	F29G9.7	88.4823	0.358577	-3.7291	0.000192162	0.000740722	124.388	163.912	92.1062	56.9027	29.843	63.7419	0.395597
WBGene00017703	Y49E10.29	Y49E10.29	207.217	0.243316	-5.507	3.65004e-08	3.17701e-07	296.368	222.35	372.06	99.3901	133.508	119.625	0.395747
WBGene00194908	Y54G2A.31	ubc-13	2417	0.168569	-7.89311	2.9475e-15	9.78452e-14	3085.91	2874.88	4415.04	1339.11	1398.7	1388.35	0.39767
WBGene00044638	T07A9.14	T07A9.14	1543.86	0.1619	-8.19741	2.45626e-16	9.68866e-15	2062.68	1835.82	2724.4	896.028	838.746	905.484	0.398656
WBGene00017738	W04C9.4	W04C9.4	929.066	0.198337	-6.68627	2.28934e-11	3.86102e-10	1270.92	989.174	1724.57	520.47	573.3	495.964	0.398963
WBGene00017751	Y54G9A.4	zipt-2.3	29.8085	0.454442	-2.92505	0.00344404	0.00977085	48.6736	42.7597	36.3577	17.4502	11.7801	21.8294	0.399556
WBGene00009104	C07H6.5	cgh-1	60869	0.141481	-9.34209	9.44499e-21	6.76649e-19	85596.4	71927.5	103332	35162.1	33787.8	35408.2	0.40006
WBGene00017816	C04F6.1	vit-5	347548	0.208473	-6.32684	2.50233e-10	3.36131e-09	472089	498397	518132	238829	125194	232645	0.40082
WBGene00009179	K08H2.3	K08H2.3	174.122	0.205246	-6.40948	1.46021e-10	2.04845e-09	239.042	246.581	259.352	91.0443	93.4558	115.259	0.402376
WBGene00009189	T27E9.7	abcf-2	2154.99	0.198895	-6.59909	4.13695e-11	6.55499e-10	2679.21	2408.8	4130.23	1152.47	1397.91	1161.32	0.402648
WBGene00017930	C18E3.9	melo-2	1104.19	0.162833	-8.01778	1.07671e-15	3.85682e-14	1442.9	1359.76	1913.63	582.684	641.625	684.57	0.404742
WBGene00017933	C35A5.3	C35A5.3	344.251	0.210773	-6.17883	6.45798e-10	8.08526e-09	369.92	597.21	502.948	186.641	186.126	222.66	0.405031
WBGene00009280	R02C2.1	R02C2.1	36.1989	0.430129	-3.02186	0.00251226	0.00736177	50.8369	59.8635	43.6292	14.4154	19.6336	28.8148	0.407334
WBGene00017962	F54B11.11	F54B11.11	55.3345	0.404056	-3.22929	0.00124099	0.00392748	83.286	64.1395	88.4704	19.7263	27.487	48.8979	0.40743
WBGene00009301	Y71A12B.11	Y71A12B.11	107.042	0.280973	-4.57295	4.80903e-06	2.6303e-05	109.245	178.165	168.457	68.2833	60.4714	57.6296	0.408856
WBGene00009310	F53F4.16	F53F4.16	242.669	0.357737	-3.60236	0.000315343	0.00115399	205.511	225.201	602.326	141.119	134.294	147.567	0.409452
WBGene00009434	C01F6.9	znf-706	958.223	0.259902	-4.9441	7.64965e-07	4.93226e-06	1190.88	846.642	2038.46	553.853	522.253	597.253	0.410542
WBGene00018055	Y18D10A.19	fkb-2	4683.64	0.217045	-5.91729	3.27295e-09	3.57445e-08	5250.26	5109.78	9562.08	2707.05	2587.7	2884.97	0.410585
WBGene00009444	C27C12.3	C27C12.3	428.149	0.178913	-7.1756	7.19934e-13	1.6135e-11	587.329	577.256	655.651	215.472	229.32	303.865	0.411297
WBGene00009488	K03B4.2	K03B4.2	466.44	0.323492	-3.96343	7.38815e-05	0.000311585	457.532	401.941	1123.45	248.855	271.729	295.134	0.41137
WBGene00018138	Y18D10A.17	car-1	36774.1	0.124755	-10.2558	1.11418e-24	1.21287e-22	48882.4	46873.2	60513.8	20895.4	21538	21942	0.411952
WBGene00000657	Y17G7B.1	acbp-6	35.7285	0.421074	-3.05584	0.00224428	0.00666721	48.6736	41.3344	61.8081	18.2089	17.2775	27.0685	0.412044
WBGene00001029	C48E7.3	lpd-2	1123.2	0.176276	-7.23877	4.52759e-13	1.05125e-11	1613.8	1218.65	1936.65	650.208	698.17	621.701	0.413092
WBGene00004495	Y113G7B.17	prmt-1	9879.71	0.101495	-12.5258	5.39489e-36	1.3703e-33	13061.8	14206.2	14646.1	5474.8	5963.11	5926.25	0.414279
WBGene00009565	F56D5.5	F56D5.5	78.2669	0.296766	-4.24229	2.21252e-05	0.000104924	108.164	129.704	93.3181	40.2112	43.1939	55.0101	0.417938
WBGene00044412	B0250.1	rpl-2	48779	0.168783	-7.44011	1.00604e-13	2.63933e-12	63566.7	55237	87482.7	26482.5	31039.9	28865.5	0.418777
WBGene00018341	T12F5.2	T12F5.2	656.622	0.137263	-9.1529	5.54246e-20	3.64368e-18	1010.25	893.677	872.585	389.215	363.614	410.393	0.418951
WBGene00018343	Y60A3A.12	chk-2	407.727	0.192766	-6.49926	8.07186e-11	1.19222e-09	647.9	530.22	545.366	281.479	253.666	187.733	0.419428
WBGene00018362	R10D12.13	R10D12.13	1033.74	0.191904	-6.52502	6.79906e-11	1.0287e-09	1223.33	1214.37	1930.59	624.412	581.939	627.814	0.419881
WBGene00018366	F32A11.5	F32A11.5	37.5331	0.404476	-3.07571	0.00209999	0.00628985	37.8573	61.2889	59.3842	22.7611	21.2043	22.7026	0.420537
WBGene00006902	T01G5.2	ugt-30	92.9434	0.333313	-3.72939	0.000191947	0.000740065	106	141.107	145.431	64.4897	68.3248	32.3075	0.420652
WBGene00194794	F26B1.2	hrpk-1	6195.27	0.116965	-10.6002	2.97283e-26	3.74711e-24	8233.42	8181.35	9699.02	3631.15	3494.78	3931.91	0.423448
WBGene00009824	ZC449.8	ZC449.8	70.0007	0.355322	-3.50554	0.000455681	0.0016045	108.164	65.5648	121.192	37.1764	33.7697	54.1369	0.424124
WBGene00009902	K11G9.3	cest-28	67.9074	0.306295	-4.04199	5.30002e-05	0.000230778	83.286	99.7726	103.013	33.3829	40.8378	47.1515	0.424272
WBGene00004439	C06B3.3	cyp-35C1	300.043	0.227922	-5.43462	5.49131e-08	4.63293e-07	431.573	369.159	462.955	170.708	132.723	233.138	0.424606
WBGene00018762	C36A4.1	cyp-25A1	189.035	0.375346	-3.28262	0.00102846	0.00332006	236.878	309.295	249.656	181.33	47.9059	109.147	0.425195
WBGene00023419	W05B10.1	his-74	2644.61	0.219021	-5.6307	1.79484e-08	1.66512e-07	2944.21	2897.68	5290.05	1452.16	1518.85	1764.69	0.425415
WBGene00003229	D1081.9	zhp-2	689.456	0.151568	-8.1272	4.39334e-16	1.67007e-14	902.085	876.573	1122.24	389.215	409.164	437.461	0.426019
WBGene00018769	F20D12.1	csr-1	11393.7	0.0928647	-13.252	4.39108e-40	1.53359e-37	16778.3	15805.4	15351.4	6921.65	6659.71	6845.7	0.426139
WBGene00010034	F53E10.6	F53E10.6	935.033	0.139955	-8.78885	1.51097e-18	8.30491e-17	1255.78	1174.47	1502.79	543.99	579.583	553.594	0.426431
WBGene00010036	K09E3.7	K09E3.7	323.209	0.172668	-7.12332	1.05357e-12	2.30274e-11	494.308	403.366	461.743	197.263	209.687	172.889	0.426534
WBGene00018862	C41G7.3	mina-1	1750.15	0.117929	-10.4152	2.11416e-25	2.5136e-23	2369.87	2273.39	2715.92	1049.29	1035.87	1056.54	0.426909
WBGene00010113	T09A5.15	T09A5.15	134.841	0.279449	-4.38712	1.1486e-05	5.78061e-05	142.776	183.867	239.961	70.5594	71.4662	100.415	0.427884
WBGene00001935	Y18D10A.20	pfn-1	4545.74	0.152442	-8.03278	9.52873e-16	3.45757e-14	5456.86	5906.54	7736.92	2697.19	2518.59	2958.32	0.427957
WBGene00001934	F42A10.5	F42A10.5	4088.64	0.12402	-9.87393	5.40039e-23	4.94711e-21	5632.08	5098.38	6448.64	2376.26	2378.8	2597.7	0.428006
WBGene00001933	C06E7.1	sams-3	2260.79	0.140487	-8.68051	3.93989e-18	2.01982e-16	3068.6	3425.05	2995.87	1388.43	1147.39	1539.41	0.429444
WBGene00001936	T06G6.9	pfd-3	1380.32	0.150425	-8.10555	5.25067e-16	1.97359e-14	1746.84	1763.12	2283.26	748.081	878.799	861.825	0.429588
WBGene00018950	F17A2.13	F17A2.13	113.327	0.244234	-4.98146	6.31068e-07	4.14709e-06	150.347	181.016	144.219	70.5594	60.4714	73.3468	0.429742
WBGene00000935	Y37H2A.12	Y37H2A.12	160.977	0.226194	-5.35837	8.3974e-08	6.73882e-07	207.674	273.662	193.908	102.425	97.3825	90.8103	0.430389
WBGene00006924	F09E5.13	agt-2	630.135	0.198149	-6.13273	8.63846e-10	1.05642e-08	917.228	641.395	1083.46	382.386	404.452	351.89	0.430996
WBGene00010149	T05H4.6	erfa-1	5986.4	0.0943494	-12.8523	8.34703e-38	2.41258e-35	8396.74	8383.75	8311.37	3790.48	3450.8	3585.26	0.431476
WBGene00004132	F31F6.2	F31F6.2	228.596	0.199337	-6.07734	1.2219e-09	1.44967e-08	290.96	367.733	299.345	124.427	131.938	157.172	0.431649
WBGene00002083	K08F11.6	K08F11.6	112.895	0.247296	-4.88571	1.03058e-06	6.48764e-06	143.858	175.315	153.914	78.1464	58.9007	67.2346	0.431806
WBGene00010227	R09B3.2	rbm-3.1	1653.88	0.218242	-5.54535	2.93362e-08	2.61174e-07	1751.17	2267.69	2909.83	1090.26	726.442	1177.91	0.432205
WBGene00019037	W08E12.7	W08E12.7	18020.8	0.110463	-10.8901	1.28497e-27	1.84113e-25	25363.3	22561.4	27454.9	10687.8	10763.9	11293.7	0.434407
WBGene00006927	Y27F2A.3	sri-40	535.127	0.188485	-6.36933	1.89852e-10	2.62332e-09	663.043	935.012	639.896	336.105	287.436	349.27	0.434689
WBGene00006928	Y82E9BR.19	Y82E9BR.19	1310.71	0.12148	-9.88131	5.01746e-23	4.67293e-21	2021.58	1697.56	1759.71	798.914	789.27	797.21	0.435382
WBGene00019162	W07E6.1	nsun-1	2813.36	0.115514	-10.38	3.05672e-25	3.58342e-23	4368.73	3641.7	3747.27	1735.15	1699.48	1687.85	0.435671
WBGene00019168	F56D12.5	vig-1	33731.7	0.0970372	-12.3466	5.0787e-35	1.2339e-32	45644	45553.3	49756.7	19447.1	20800.6	21188.5	0.43586
WBGene00006725	T27F6.4	sygl-1	3243.97	0.203308	-5.88864	3.89398e-09	4.17383e-08	3700.28	3590.39	6262.01	1827.72	1971.21	2112.21	0.43616
WBGene00044200	Y75B8A.7	Y75B8A.7	1380.15	0.166776	-7.16266	7.91254e-13	1.75923e-11	2083.23	1584.96	2094.2	760.22	994.244	764.029	0.437057
WBGene00010477	Y45G12C.2	gst-10	103.993	0.341222	-3.4983	0.00046823	0.00164095	93.0207	141.107	199.967	59.1788	49.4766	81.2054	0.437372
WBGene00004302	F42H10.2	F42H10.2	213.19	0.199	-5.99755	2.00316e-09	2.27051e-08	267.164	273.662	349.034	128.979	124.084	136.215	0.437461
WBGene00010478	Y41D4B.11	Y41D4B.11	1564.52	0.174944	-6.80874	9.84598e-12	1.78056e-10	2255.21	1653.37	2618.97	959.759	1024.87	874.923	0.438074
WBGene00006976	T26A5.9	dlc-1	4863.07	0.185072	-6.43293	1.25166e-10	1.7873e-09	5506.61	5725.52	9056.7	2877.76	2919.9	3091.92	0.438151
WBGene00001914	B0393.6	gex-5	2397.2	0.176547	-6.74345	1.54671e-11	2.70094e-10	3101.05	2631.15	4268.39	1361.11	1488.22	1533.3	0.438238
WBGene00001912	C32H11.12	dod-24	207.76	0.338164	-3.51215	0.000444491	0.0015684	183.878	309.295	373.272	76.629	182.985	120.498	0.438703
WBGene00010519	C56C10.8	icd-1	20787.4	0.144979	-8.1666	3.17191e-16	1.22521e-14	27977.6	24139.3	34488.9	12116.5	13615.5	12386.9	0.440142
WBGene00019354	Y57G11C.51	Y57G11C.51	321.098	0.193929	-6.11329	9.7597e-10	1.18046e-08	426.165	373.435	538.094	176.019	204.189	208.689	0.440233
WBGene00010627	F55D12.5	F55D12.5	342.02	0.246211	-4.81348	1.48323e-06	9.02538e-06	439.144	326.399	659.286	208.643	199.477	219.167	0.440254
WBGene00019473	F35G12.11	erh-2	376.269	0.192777	-6.0935	1.1047e-09	1.32185e-08	414.267	520.243	630.2	229.128	217.54	246.236	0.442832
WBGene00019510	C46E10.8	C46E10.8	37.4005	0.39498	-2.97702	0.00291065	0.00840554	60.5716	51.3116	43.6292	26.5546	19.6336	22.7026	0.442992
WBGene00023323	K07H8.10	nucl-1	22484.7	0.121399	-9.6452	5.15086e-22	4.1917e-20	34384.1	26824.6	32208.1	13945	14206.1	13340.4	0.444154
WBGene00010689	T07C4.6	tbx-9	382.74	0.175554	-6.67211	2.52149e-11	4.19347e-10	472.675	486.035	631.412	222.3	239.53	244.489	0.444192
WBGene00010690	F39B2.6	rps-26	9545.03	0.19668	-5.9348	2.94204e-09	3.23625e-08	10723.3	10816.8	18085.5	5757.8	5424.36	6462.38	0.445281
WBGene00019565	F18A11.6	F18A11.6	101.272	0.328083	-3.53316	0.000410619	0.00146149	98.4289	206.672	115.133	64.4897	56.5447	66.3614	0.445933
WBGene00019578	Y51B9A.4	arrd-2	85.4408	0.286708	-4.06329	4.83861e-05	0.000212843	108.164	131.13	115.133	45.5222	46.3352	66.3614	0.446408
WBGene00006925	Y24D9A.4	rpl-7A	12976.4	0.136023	-8.5459	1.27537e-17	5.97607e-16	17137.4	15875.2	20802.7	7347.28	8784.85	7910.98	0.44677
WBGene00019619	C01G5.2	prg-2	4569.66	0.169298	-6.86473	6.66194e-12	1.25203e-10	6616.37	6794.51	5539.7	3398.99	2189.54	2878.86	0.446814
WBGene00045265	F15A2.5	efn-3	84.6825	0.30912	-3.77861	0.000157704	0.000620598	122.225	88.37	140.583	40.2112	57.33	59.376	0.446831
WBGene00006394	C34B2.2	kbp-5	809.762	0.223044	-5.2034	1.95678e-07	1.45084e-06	871.799	909.356	1575.5	465.085	496.337	540.496	0.447445
WBGene00019654	B0348.6	ife-3	5856.8	0.103938	-11.1368	8.30675e-29	1.35198e-26	7653.66	8171.37	8438.62	3557.56	3445.3	3874.28	0.448289
WBGene00010808	R12E2.10	egg-5	4134.26	0.109898	-10.4377	1.66758e-25	2.01118e-23	5530.41	5682.76	5875.4	2509.03	2385.87	2822.11	0.451589
WBGene00019796	T23G11.3	gld-1	27157.4	0.136136	-8.42172	3.71012e-17	1.63675e-15	36169.9	32025.6	44046.1	16071.6	16922.6	17708.9	0.451731
WBGene00010953	F16H11.3	ent-5	438.256	0.157011	-7.29177	3.0592e-13	7.33682e-12	597.063	632.843	580.511	264.029	244.242	310.851	0.452449
WBGene00000708	T22B7.7	T22B7.7	368.561	0.308679	-3.69215	0.000222366	0.000842618	676.023	324.974	519.915	319.414	226.964	144.074	0.453973
WBGene00019800	F56F3.1	ifet-1	23613.6	0.110396	-10.3191	5.77738e-25	6.54405e-23	33418.2	28912.7	35109.4	14333.4	15080.2	14827.4	0.454031
WBGene00006713	Y32F6A.6	Y32F6A.6	82.8751	0.318761	-3.59122	0.000329133	0.00119817	137.368	78.3927	126.04	44.7635	48.6913	61.9955	0.454798
WBGene00019814	B0025.4	B0025.4	537.743	0.224426	-5.06275	4.13258e-07	2.84278e-06	626.267	564.428	1026.5	319.414	335.341	354.51	0.455199
WBGene00019838	ZK973.9	ZK973.9	1247.74	0.197688	-5.72189	1.05346e-08	1.03095e-07	1534.84	1305.6	2299.02	779.188	800.264	767.522	0.456658
WBGene00004305	C45B2.1	C45B2.1	351.037	0.248929	-4.53835	5.66968e-06	3.04539e-05	323.409	470.356	652.015	231.404	192.409	236.631	0.456808
WBGene00011049	R02F2.9	R02F2.9	488.198	0.169381	-6.66351	2.6737e-11	4.39048e-10	599.227	605.762	804.717	293.618	306.284	319.583	0.457522
WBGene00019922	C17E4.5	pabp-2	2694.1	0.163908	-6.87656	6.13137e-12	1.16143e-10	3265.46	3144.26	4678.02	1672.18	1653.93	1750.72	0.457878
WBGene00011155	C15H11.7	pas-1	1254.13	0.183719	-6.13554	8.48705e-10	1.0408e-08	1564.05	1392.54	2204.49	711.663	788.484	863.571	0.45799
WBGene00011194	D1081.6	D1081.6	103.071	0.256685	-4.37806	1.19741e-05	6.00103e-05	115.735	149.659	158.762	67.5245	61.2567	65.4882	0.458014
WBGene00020035	F31B9.3	F31B9.3	214.15	0.208326	-5.38194	7.36878e-08	5.9763e-07	243.368	312.146	324.795	120.634	131.152	152.806	0.459602
WBGene00020068	C55B7.1	glh-2	5023.21	0.10043	-11.1593	6.45246e-29	1.09065e-26	7155.02	6647.7	6842.52	3361.05	3101.32	3031.67	0.459866
WBGene00020098	C52D10.9	skr-8	91.7213	0.342898	-3.24647	0.00116846	0.00371971	94.1024	188.143	94.53	56.144	51.0473	66.3614	0.460627
WBGene00020094	M151.4	M151.4	50.8531	0.360373	-3.09239	0.00198554	0.00598662	65.9798	71.2661	71.5035	39.4525	21.9896	34.927	0.46165
WBGene00020097	W01D2.1	W01D2.1	5111.98	0.206985	-5.38779	7.13276e-08	5.8215e-07	5747.82	5803.91	9432.4	3032.54	2749.49	3905.72	0.46167
WBGene00011340	W06E11.2	tag-267	365.865	0.179355	-6.21453	5.14781e-10	6.53277e-09	454.287	463.23	584.147	210.919	259.949	222.66	0.461839
WBGene00011376	T05G5.10	iff-1	7929.19	0.142233	-7.82431	5.1043e-15	1.63611e-13	9864.52	11327	11341.2	5092.41	4175.67	5774.31	0.462377
WBGene00020182	F57B9.6	inf-1	15654.3	0.110426	-10.0776	6.94029e-24	7.13786e-22	19965.9	20500.4	23761	9753.12	9602.39	10342.8	0.462393
WBGene00011408	F23C8.9	tipn-1	655.123	0.201221	-5.53267	3.15399e-08	2.79163e-07	938.86	638.545	1110.12	411.976	437.436	393.802	0.462587
WBGene00011432	W02F12.6	sna-1	891.81	0.142021	-7.82279	5.16672e-15	1.65295e-13	1146.53	1141.68	1369.47	552.336	620.421	520.413	0.462907
WBGene00000517	F53G2.7	mnat-1	2260.71	0.108119	-10.2526	1.1521e-24	1.24605e-22	3156.22	2886.28	3223.72	1504.51	1387.7	1405.81	0.463838
WBGene00020247	T07A9.11	rps-24	11664.7	0.166068	-6.64951	2.94074e-11	4.80962e-10	13463.1	13912.6	20393	7226.64	7108.92	7883.91	0.465147
WBGene00011464	F56C9.6	F56C9.6	3356.03	0.114423	-9.6519	4.82546e-22	3.94605e-20	4604.53	4116.33	5022.21	2096.3	2140.06	2156.75	0.465187
WBGene00077787	Y57G11C.15	sec-61.A	24248.1	0.134222	-8.21795	2.07015e-16	8.32229e-15	31445.3	29257.6	38569.5	15831.9	14082.8	16301.3	0.465547
WBGene00020261	Y54G11A.11	elof-1	1337.45	0.226719	-4.86138	1.16568e-06	7.251e-06	1519.7	1319.85	2634.72	858.852	856.809	834.756	0.465892
WBGene00002064	T28D9.4	T28D9.4	1409	0.234411	-4.70177	2.57915e-06	1.49816e-05	1486.17	1459.53	2821.36	863.404	840.317	983.196	0.465908
WBGene00020269	C06A5.6	simr-1	2991.29	0.100015	-11.0119	3.34984e-28	5.10515e-26	4232.44	4100.65	3908.45	1911.93	1832.21	1962.03	0.466131
WBGene00011538	ZK856.16	ZK856.16	157.926	0.367914	-2.99723	0.00272444	0.00792512	149.266	138.256	358.729	74.3529	109.948	117.006	0.466237
WBGene00006889	W02A2.7	mex-5	20101.6	0.151638	-7.25651	3.97201e-13	9.32588e-12	25325.4	23084.5	33838.1	12149.9	12978.6	13233	0.466411
WBGene00004493	Y49E10.15	snr-6	1342.4	0.211857	-5.1913	2.0883e-07	1.5341e-06	1540.25	1395.39	2555.95	810.295	874.087	878.415	0.466677
WBGene00044789	K03A11.1	K03A11.1	134.884	0.256839	-4.26526	1.99666e-05	9.57437e-05	189.286	190.993	170.881	95.5966	61.2567	101.288	0.46836
WBGene00006546	C47D2.2	cdd-1	56.2458	0.351246	-3.1231	0.00178955	0.00545454	76.7962	58.4382	94.53	29.5894	43.1939	34.927	0.468786
WBGene00011641	C35C5.10	C35C5.10	345.726	0.200604	-5.43326	5.53349e-08	4.66617e-07	417.512	423.321	570.816	257.959	214.399	190.352	0.469458
WBGene00011648	Y17G9B.9	memi-1	1366.85	0.110743	-9.8393	7.62372e-23	6.87118e-21	1756.58	1889.98	1933.02	865.68	852.097	903.737	0.469841
WBGene00011691	C01B12.8	enee-1	324.789	0.21022	-5.17775	2.24572e-07	1.63613e-06	368.838	383.412	573.24	213.954	212.828	196.465	0.470201
WBGene00004062	Y37D8A.18	mrps-10	475.374	0.197308	-5.52516	3.29183e-08	2.89226e-07	594.9	541.623	803.505	287.548	270.158	354.51	0.470208
WBGene00020461	Y71F9B.3	yop-1	4543.05	0.192317	-5.6498	1.60636e-08	1.51286e-07	5118.3	5161.09	8251.99	2735.88	2676.45	3314.58	0.470926
WBGene00011730	H06I04.3	H06I04.3	3877.62	0.148001	-7.34067	2.12527e-13	5.26263e-12	6273.49	4452.71	5090.08	2653.18	2514.67	2281.61	0.471
WBGene00020467	R144.4	wip-1	2244.44	0.192565	-5.62735	1.83001e-08	1.694e-07	2746.27	2404.52	3998.14	1236.69	1573.04	1507.98	0.471935
WBGene00011740	C18A3.3	C18A3.3	1888.34	0.110567	-9.79969	1.12929e-22	9.9639e-21	2679.21	2364.61	2652.9	1172.2	1236.92	1224.19	0.472059
WBGene00011753	C25A1.10	dao-5	8421.27	0.12397	-8.73271	2.48653e-18	1.31082e-16	12686.5	11569.3	10065	5325.33	5075.67	5805.75	0.472213
WBGene00020499	C30A5.3	mob-4	2563.63	0.185988	-5.82122	5.84197e-09	6.05657e-08	3276.28	2635.42	4536.23	1556.86	1752.89	1624.11	0.472233
WBGene00001233	W08E3.1	snr-2	4009.57	0.100055	-10.8143	2.94386e-27	4.01227e-25	5356.26	5590.12	5393.06	2417.99	2703.15	2596.83	0.472352
WBGene00011811	T04A8.6	nifk-1	2124.81	0.12546	-8.62265	6.5421e-18	3.19743e-16	2904.19	2551.33	3201.9	1293.59	1403.41	1394.46	0.472595
WBGene00001598	C36C5.5	exh-1	121.047	0.322735	-3.34261	0.00082994	0.0027442	117.898	141.107	233.901	59.9375	96.5972	76.8395	0.473465
WBGene00020674	R07C3.6	fbxc-28	59.0927	0.364828	-2.9522	0.00315516	0.00903538	71.388	94.0713	75.1393	43.2461	23.5603	47.1515	0.473643
WBGene00001941	C26E6.3	ntl-9	2235.14	0.123275	-8.74699	2.1911e-18	1.17354e-16	2929.07	2759.42	3411.56	1399.05	1408.12	1503.61	0.473709
WBGene00001942	Y54F10BM.2	iffb-1	6735.05	0.0965118	-11.1582	6.52919e-29	1.09065e-26	9146.32	8714.42	9553.59	4317.02	4485.09	4193.87	0.474058
WBGene00001595	Y39G10AR.15	Y39G10AR.15	176.889	0.21955	-4.91957	8.67362e-07	5.5324e-06	234.715	213.798	271.471	104.701	101.309	135.342	0.474111
WBGene00001005	Y49E10.14	pie-1	2099.04	0.172563	-6.24196	4.32132e-10	5.57251e-09	2701.93	2267.69	3573.96	1271.59	1306.03	1473.05	0.474117
WBGene00012037	Y56A3A.1	ntl-3	3701.93	0.135979	-7.91968	2.3813e-15	8.03222e-14	4983.1	4281.67	5802.69	2273.07	2377.23	2493.79	0.474141
WBGene00012038	K02B12.8	zhp-3	984.722	0.137522	-7.8327	4.77508e-15	1.54238e-13	1312.02	1177.32	1518.54	620.619	642.411	637.419	0.474178
WBGene00012097	B0491.7	dph-5	201.515	0.185908	-5.7774	7.58653e-09	7.65226e-08	271.491	296.467	252.08	132.773	128.796	127.484	0.474433
WBGene00000249	T12G3.5	mrpl-51	1155.74	0.171355	-6.26552	3.71584e-10	4.85521e-09	1386.66	1346.93	1966.95	683.591	776.704	773.634	0.47525
WBGene00012104	D2096.8	nap-1	12162.2	0.0890382	-12.0158	2.93589e-33	6.30991e-31	16807.5	16501	16118.6	7593.1	8004.22	7948.52	0.476375
WBGene00020896	R144.7	larp-1	19308.9	0.120514	-8.83944	9.61997e-19	5.42994e-17	28426.5	22485.9	27477.9	12893.4	12122.6	12447.1	0.477904
WBGene00003976	Y47D7A.8	skr-14	114.921	0.324768	-3.28935	0.00100418	0.00325171	149.266	168.188	149.067	57.6614	51.8326	113.513	0.478022
WBGene00020915	Y75D11A.3	Y75D11A.3	235.27	0.213227	-4.99601	5.85283e-07	3.87967e-06	280.144	305.019	369.637	129.738	143.718	183.367	0.478449
WBGene00012179	F19C6.4	F19C6.4	78.3329	0.347815	-3.05699	0.00223571	0.0066441	101.674	108.325	107.861	64.4897	28.2723	59.376	0.478633
WBGene00003230	F52B5.6	rpl-25.2	9883.54	0.105014	-10.1115	4.9151e-24	5.08622e-22	12490.7	14391.5	13213.6	6560.5	6054.21	6590.73	0.478989
WBGene00012205	T12C9.7	T12C9.7	956.49	0.125934	-8.42461	3.61939e-17	1.60094e-15	1207.11	1247.16	1425.22	629.723	606.285	623.448	0.479305
WBGene00020938	W01B11.3	nol-58	7781.29	0.0969653	-10.9398	7.43374e-28	1.10282e-25	10540.5	10756.9	10261.4	4950.54	4818.86	5359.56	0.479389
WBGene00020951	W03F8.4	W03F8.4	1899.12	0.161505	-6.56684	5.13936e-11	7.97005e-10	2257.38	2253.43	3190.99	1152.47	1308.38	1232.05	0.479485
WBGene00003228	Y40B1B.5	eif-3.J	1752.71	0.121225	-8.73293	2.4815e-18	1.31082e-16	2322.27	2487.19	2295.38	1048.53	1100.27	1262.61	0.480152
WBGene00020994	F27D4.4	F27D4.4	2529.65	0.126361	-8.3779	5.38825e-17	2.32806e-15	3738.14	2981.77	3533.97	1629.69	1734.82	1559.49	0.480209
WBGene00012231	F20D6.5	F20D6.5	52.0163	0.359209	-2.94966	0.00318128	0.00910084	83.286	58.4382	69.0796	43.2461	27.487	30.5612	0.480514
WBGene00021026	F07H5.9	pho-13	293.411	0.201057	-5.2687	1.3739e-07	1.0541e-06	483.491	381.986	323.584	191.952	175.131	204.323	0.480553
WBGene00012276	T05E7.5	vet-1	155.492	0.268871	-3.91992	8.85801e-05	0.00036743	199.021	270.811	159.974	84.216	95.8118	123.118	0.481332
WBGene00021035	Y87G2A.5	glp-4	7072.26	0.106704	-9.8784	5.16489e-23	4.75737e-21	10046.2	9927.37	8666.46	4634.16	4429.33	4730	0.481615
WBGene00012299	F42G9.1	ppm-1.G	5400.14	0.121641	-8.65775	4.81176e-18	2.42235e-16	7125.82	6488.07	8249.56	3412.65	3633.78	3490.96	0.481963
WBGene00012301	F09E10.3	dhs-25	3480.43	0.187494	-5.60635	2.06635e-08	1.8981e-07	3881.99	4787.66	5416.09	2750.3	1715.19	2331.38	0.482535
WBGene00044318	D1007.6	rps-10	15129.8	0.171925	-6.11462	9.67866e-10	1.1749e-08	16709.1	18123	26399.3	9308.52	9637.73	10601.2	0.482554
WBGene00021073	ZC404.8	spn-4	19362.3	0.128598	-8.17069	3.06622e-16	1.18986e-14	24646.2	23302.6	30402.3	12060.3	12519.2	13243.5	0.482737
WBGene00021088	Y53G8AR.6	Y53G8AR.6	1234.17	0.131443	-7.99087	1.3399e-15	4.73882e-14	1570.54	1533.65	1889.39	835.332	772.777	803.322	0.482907
WBGene00004915	C07B5.5	nuc-1	1184.82	0.209029	-5.024	5.06055e-07	3.41251e-06	1359.62	1720.36	1713.66	739.735	559.164	1016.38	0.482989
WBGene00021136	Y53C12A.11	Y53C12A.11	184.437	0.220157	-4.7706	1.83676e-06	1.10048e-05	261.756	256.558	227.842	134.29	93.4558	132.723	0.483102
WBGene00004444	E04A4.8	rpl-20	16214.3	0.14321	-7.32898	2.31906e-13	5.70507e-12	19245.6	20092.8	26257.5	9693.95	11062.3	10933.9	0.483113
WBGene00013766	T06E6.1	T06E6.1	1175.92	0.150593	-6.96833	3.20721e-12	6.3403e-11	1518.62	1365.46	1872.42	721.526	815.186	762.283	0.483338
WBGene00012457	F55A12.1	wago-2	2753.6	0.122148	-8.57833	9.62566e-18	4.57123e-16	4019.36	3891.13	3224.93	1779.92	1818.85	1787.39	0.483696
WBGene00003216	Y66H1A.4	garr-1	2190.44	0.143263	-7.30594	2.75336e-13	6.64134e-12	2720.32	3333.83	2801.97	1449.88	1236.13	1600.53	0.484021
WBGene00012481	F14B6.1	sdz-14	47.7298	0.358573	-2.91896	0.00351204	0.00994356	57.3267	64.1395	71.5035	24.2785	37.6965	31.4343	0.484062
WBGene00012484	C44C1.5	abhd-3.2	755.291	0.155169	-6.73406	1.64991e-11	2.86623e-10	846.921	1037.63	1168.29	506.055	475.132	497.71	0.484432
WBGene00001427	Y38F2AR.2	trap-3	4195.01	0.200976	-5.19363	2.06238e-07	1.51706e-06	4411.99	4787.66	7749.04	2606.9	2568.86	3045.64	0.485076
WBGene00003989	C04F5.7	ugt-63	379.996	0.228673	-4.55047	5.35267e-06	2.89179e-05	491.063	553.025	490.829	340.658	217.54	186.86	0.485406
WBGene00021236	T21G5.3	glh-1	10087.5	0.121806	-8.55752	1.15316e-17	5.44554e-16	14321.9	14501.2	11920.5	6945.17	6772.8	6063.34	0.485506
WBGene00002025	K10D3.3	taf-11.2	632.067	0.127054	-8.17537	2.94949e-16	1.15526e-14	886.942	840.94	822.896	422.597	421.729	397.295	0.486762
WBGene00004419	R05D11.3	ran-4	1920.39	0.138174	-7.51493	5.69424e-14	1.55469e-12	2356.89	2374.59	3017.69	1187.37	1331.94	1253.88	0.486916
WBGene00012498	W06D11.1	W06D11.1	241.744	0.208419	-4.96444	6.89008e-07	4.48042e-06	267.164	381.986	326.007	162.362	137.435	175.508	0.487414
WBGene00012499	T27F2.3	bir-1	746.219	0.193181	-5.36782	7.9695e-08	6.4262e-07	859.901	873.723	1276.16	468.12	432.724	566.691	0.487589
WBGene00021293	Y73B6BL.23	Y73B6BL.23	1804.3	0.145237	-7.1296	1.00658e-12	2.20579e-11	2395.82	2035.36	2844.38	1190.4	1221.21	1138.62	0.487967
WBGene00021295	W06D11.3	W06D11.3	295.029	0.205338	-5.03603	4.75293e-07	3.22583e-06	318.001	380.561	490.829	185.882	185.341	209.562	0.488305
WBGene00005552	Y94H6A.5	Y94H6A.5	1042.21	0.149641	-6.90951	4.86323e-12	9.34944e-11	1606.23	1304.17	1290.7	677.522	762.568	612.097	0.488488
WBGene00044209	F53G12.5	mex-3	11189.3	0.131536	-7.85788	3.9068e-15	1.27172e-13	13999.6	13405.2	17697.7	7138.63	7270.7	7623.7	0.48851
WBGene00012556	C15H11.9	rrbs-1	2461.64	0.160875	-6.42342	1.33243e-10	1.88976e-09	3464.48	2614.04	3843.01	1589.48	1778.8	1480.03	0.488666
WBGene00044758	Y106G6H.3	rpl-30	5465.61	0.171143	-6.03597	1.58006e-09	1.83946e-08	6271.33	6503.75	9253.04	3540.11	3170.43	4055.03	0.48872
WBGene00021420	ZK856.11	ZK856.11	731.779	0.134941	-7.65776	1.89199e-14	5.545e-13	963.738	923.609	1061.64	480.259	444.504	516.92	0.488873
WBGene00012678	F40H6.6	F40H6.6	151.861	0.235674	-4.38321	1.16941e-05	5.87648e-05	201.184	208.097	202.391	78.9051	96.5972	123.991	0.48963
WBGene00012700	W05F2.3	W05F2.3	6815.87	0.215605	-4.77667	1.7822e-06	1.06894e-05	7695.84	6744.63	13010	4219.15	4258.13	4967.5	0.489783
WBGene00021471	T26E3.4	T26E3.4	813.445	0.130286	-7.90752	2.62566e-15	8.75082e-14	1068.66	1030.51	1176.78	494.674	559.95	550.101	0.489851
WBGene00012738	C17G10.2	ttc-4	1179.97	0.137519	-7.4894	6.91888e-14	1.86476e-12	1595.41	1362.61	1793.65	783.74	767.28	777.127	0.489964
WBGene00021514	Y53C12B.3	nos-3	7407.94	0.112215	-9.16716	4.85635e-20	3.22063e-18	10454	8812.77	10559.5	4738.1	4935.88	4947.42	0.490219
WBGene00014576	C01F6.8	icln-1	1041.28	0.120935	-8.50565	1.80577e-17	8.24848e-16	1329.33	1386.84	1476.12	666.141	655.761	733.468	0.490274
WBGene00001758	F35E12.10	F35E12.10	712.488	0.123741	-8.31205	9.40629e-17	3.94218e-15	952.922	952.115	963.479	480.259	439.792	486.359	0.490292
WBGene00004820	Y39B6A.42	Y39B6A.42	829.829	0.224892	-4.56683	4.95149e-06	2.70071e-05	960.493	809.583	1569.44	517.435	546.599	575.423	0.490926
WBGene00012973	C38D4.1	enu-3.2	822.468	0.149278	-6.87767	6.08409e-12	1.15378e-10	1077.31	987.749	1244.65	495.433	603.143	526.525	0.491011
WBGene00004429	C37A2.2	pqn-20	8625.16	0.146426	-7.00508	2.46842e-12	5.04026e-11	11667.6	9486.95	13549.3	5373.13	5531.17	6142.79	0.491216
WBGene00004027	T12D8.2	drr-2	2343.96	0.145573	-7.04033	1.91785e-12	3.98893e-11	2873.91	2760.85	3794.53	1530.3	1576.97	1527.19	0.491496
WBGene00004919	Y54E2A.8	Y54E2A.8	857.047	0.181574	-5.64703	1.63247e-08	1.53487e-07	1243.88	866.596	1336.75	512.124	610.997	571.93	0.491714
WBGene00045239	Y54E10A.4	fog-1	575.782	0.175301	-5.84132	5.17885e-09	5.42276e-08	676.023	679.879	959.843	381.628	380.106	377.212	0.491827
WBGene00021713	W03C9.7	mex-1	7618.67	0.139479	-7.32887	2.32096e-13	5.70507e-12	9366.97	9122.06	12141	4820.04	4845.57	5416.31	0.492389
WBGene00013086	K07C5.4	nol-56	6644.58	0.128393	-7.9504	1.85909e-15	6.45254e-14	8842.38	10014.3	7849.63	4653.12	4006.82	4501.22	0.492811
WBGene00021797	Y48A6B.13	spat-2	4814.74	0.157386	-6.48176	9.06601e-11	1.32852e-09	6619.61	5151.12	7576.95	3033.29	3531.69	2975.78	0.493122
WBGene00014915	Y73B6BL.3	exos-2	774.84	0.140821	-7.24326	4.38016e-13	1.02269e-11	950.758	983.473	1179.2	504.537	493.195	537.877	0.493221
WBGene00194906	F39H11.1	F39H11.1	831.469	0.155947	-6.53938	6.17739e-11	9.44871e-10	1100.02	946.414	1294.33	559.923	584.295	503.823	0.493311
WBGene00003785	R13F6.10	cra-1	3650.07	0.115437	-8.83014	1.04544e-18	5.84192e-17	5359.51	4938.74	4366.56	2377.77	2393.73	2464.1	0.493399
WBGene00021813	D1086.6	D1086.6	1664.67	0.233424	-4.36489	1.27186e-05	6.34568e-05	2049.7	1486.61	3151	1086.46	1242.41	971.845	0.493579
WBGene00001481	F18A12.7	F18A12.7	62.6267	0.31729	-3.19183	0.00141375	0.00440768	76.7962	98.3473	76.3512	47.7983	34.5551	41.9125	0.494109
WBGene00013193	Y54G2A.28	Y54G2A.28	85.9151	0.303977	-3.36439	0.000767133	0.00255925	117.898	84.094	143.007	53.8679	50.2619	66.3614	0.494178
WBGene00021857	Y24F12A.4	Y24F12A.4	94.1736	0.325857	-3.13481	0.00171965	0.00526445	122.225	98.3473	157.55	40.97	69.1102	76.8395	0.494337
WBGene00013219	Y94H6A.9	ubxn-2	1892.05	0.157853	-6.43892	1.20324e-10	1.72698e-09	2403.4	2093.8	3098.89	1200.27	1255.76	1300.16	0.49449
WBGene00021892	T14B4.2	mrps-18.C	422.427	0.20829	-4.8821	1.0496e-06	6.59252e-06	479.165	477.483	739.273	264.787	263.875	309.978	0.494504
WBGene00006708	C50C3.1	C50C3.1	1118.21	0.130317	-7.79834	6.27256e-15	1.98402e-13	1449.39	1378.29	1661.55	698.007	787.699	734.341	0.494528
WBGene00013207	R01H2.6	ubc-18	2526.68	0.170747	-5.94987	2.68349e-09	2.97527e-08	2917.17	2894.83	4331.41	1567.48	1693.2	1755.96	0.494571
WBGene00003826	Y53C10A.1	Y53C10A.1	418.119	0.157292	-6.4658	1.00763e-10	1.46376e-09	630.594	497.438	550.213	280.72	268.587	281.163	0.494844
WBGene00013254	F56D1.7	daz-1	9468.67	0.15502	-6.54746	5.8522e-11	8.99233e-10	12874.7	9953.03	15176.9	6060.52	6486.15	6260.67	0.494869
WBGene00013311	Y48G8AL.8	rpl-17	24761.1	0.142084	-7.13464	9.70431e-13	2.13215e-11	28612.5	30769.9	39975.3	15573.9	16815	16820	0.49527
WBGene00044258	W02B12.10	metl-1	1160.35	0.134684	-7.52938	5.09827e-14	1.40571e-12	1522.94	1368.31	1764.56	768.566	757.071	780.62	0.49535
WBGene00000499	T05A6.2	cki-2	1520.15	0.187181	-5.41528	6.11918e-08	5.0747e-07	1840.95	1592.09	2666.23	952.931	1060.21	1008.52	0.495414
WBGene00022046	F38A5.13	dnj-11	5643.06	0.0963173	-10.5027	8.3984e-26	1.02767e-23	7723.97	7182.2	7726.01	3716.88	3880.38	3628.92	0.496028
WBGene00013508	C29E4.13	C29E4.13	603.083	0.141918	-7.1149	1.11994e-12	2.43511e-11	752.819	758.272	906.519	389.973	408.378	402.534	0.496725
WBGene00022127	H06H21.3	eif-1.A	5542	0.0949171	-10.6265	2.2447e-26	2.87253e-24	7170.17	7414.53	7627.85	3601.56	3839.54	3598.36	0.496992
WBGene00022244	B0457.6	B0457.6	117.719	0.269557	-3.75081	0.000176266	0.000684895	149.266	122.578	199.967	84.9747	68.3248	81.2054	0.497032
WBGene00022232	PAR2.1	mtss-1	1067.95	0.14022	-7.19103	6.43026e-13	1.45083e-11	1379.09	1284.22	1616.71	769.325	697.385	660.994	0.497126
WBGene00013544	T02E1.3	gla-3	4133.36	0.107057	-9.41997	4.51208e-21	3.34693e-19	5772.69	5218.11	5573.64	2572.76	2729.07	2933.87	0.497192
WBGene00022292	F01G4.4	F01G4.4	2737.33	0.146872	-6.86532	6.63422e-12	1.24822e-10	3620.24	3115.76	4233.25	1634.25	1823.57	1996.95	0.497278
WBGene00022351	Y39B6A.16	zhp-4	282.195	0.196411	-5.12714	2.94172e-07	2.08344e-06	352.613	340.652	437.504	186.641	215.969	159.791	0.497362
WBGene00006936	F26H11.1	kbp-3	677.8	0.176275	-5.71986	1.06612e-08	1.04273e-07	851.248	763.973	1100.43	433.978	410.734	506.442	0.497544
WBGene00022378	C55B7.3	C55B7.3	85.7256	0.300622	-3.36395	0.000768359	0.00256283	144.939	95.4966	103.013	49.3157	68.3248	53.2638	0.497611
WBGene00022381	K01G5.5	dkc-1	6536.88	0.111406	-9.03701	1.61013e-19	1.01474e-17	8914.85	9218.99	8054.44	4297.29	4055.51	4680.22	0.497667
WBGene00022599	ZK546.14	gldi-11	2738.79	0.175392	-5.7354	9.72813e-09	9.58744e-08	4598.04	2988.9	3382.48	1820.89	2041.89	1600.53	0.498049
WBGene00004984	C14C11.2	C14C11.2	1280.68	0.146939	-6.8459	7.59943e-12	1.41395e-10	1726.29	1469.51	1933.02	761.738	913.354	880.162	0.498215
WBGene00050943	H06I04.4	ubl-1	13277	0.129605	-7.75126	9.09879e-15	2.79363e-13	15457.7	17059.7	20647.5	9086.98	8594.79	8815.59	0.4984
WBGene00195189	R144.10	R144.10	400.229	0.145316	-6.91982	4.52218e-12	8.78446e-11	549.471	501.714	551.425	273.892	256.807	268.065	0.498414
WBGene00000620	F10E9.11	F10E9.11	363.617	0.22193	-4.53125	5.86357e-06	3.13747e-05	426.165	393.389	636.26	222.3	220.681	282.909	0.498615
WBGene00022508	Y25C1A.8	Y25C1A.8	904.773	0.153695	-6.53051	6.55452e-11	9.97096e-10	1208.19	1033.36	1380.38	606.962	655.761	543.989	0.498826
WBGene00022512	F21D5.2	otub-3	2375.19	0.103548	-9.68663	3.43668e-22	2.82414e-20	3125.93	3037.36	3343.7	1606.17	1524.35	1613.63	0.499018
WBGene00022765	K01G5.4	ran-1	12753.3	0.14001	-7.16206	7.94748e-13	1.76466e-11	14832.5	15772.6	20440.3	8236.48	8374.11	8863.61	0.49905
WBGene00014057	B0035.12	sart-3	3640.24	0.119873	-8.36493	6.01498e-17	2.57232e-15	5276.22	4938.74	4354.44	2351.98	2313.62	2606.43	0.49913
WBGene00014061	T16H12.1	T16H12.1	88.4185	0.301235	-3.33078	0.000866018	0.00285	127.633	126.854	99.3777	42.4874	73.0369	61.1223	0.499193
WBGene00000989	ZC395.10	daf-41	6243.3	0.117389	-8.53563	1.39394e-17	6.47314e-16	7458.96	8801.37	8724.64	3888.35	4117.55	4468.92	0.499293
WBGene00014112	T16G1.11	eif-3.K	1718.83	0.110865	-9.02922	1.72905e-19	1.07754e-17	2288.74	2150.81	2437.18	1152.47	1182.73	1101.08	0.499695
WBGene00050936	Y22D7AL.5	hsp-60	11551.9	0.102398	-9.76796	1.54527e-22	1.32845e-20	16101.2	15752.7	14356.4	8120.4	7648.45	7332.06	0.499908
WBGene00022835	T05B9.1	T05B9.1	4222.28	0.101061	-9.89726	4.2783e-23	4.07508e-21	5483.9	5440.46	5965.09	2782.16	2721.21	2940.86	0.499971

### Sheet: ΔpdeI
WormBase gene ID	Gene ID	Gene name	Base mean	Std error	Wald stats	p-value	p- adjusted	BW25113_1	BW25113_2	BW25113_3	ΔpdeI_1	ΔpdeI_2	ΔpdeI_3	ΔpdeI/BW25113
WBGene00012231	W04A4.2	W04A4.2	153.034	0.327263	-10.7076	9.37854e-27	1.86811e-24	258.41	290.667	294.966	10.5762	30.845	32.7429	0.0878677
WBGene00001912	K03A1.6	his-38	29.1681	0.58724	-5.57863	2.42415e-08	4.95408e-07	83.1405	38.3152	37.1215	7.93213	4.40643	4.09286	0.103618
WBGene00018343	F42A10.7	F42A10.7	233.28	0.655483	-4.54162	5.58242e-06	5.69682e-05	556.142	399.007	286.94	44.0674	19.3883	94.1359	0.126876
WBGene00044638	F23A7.8	F23A7.8	136.992	0.456949	-6.35048	2.14638e-10	6.78221e-09	406.714	184.97	133.437	14.1016	35.2514	47.4772	0.133537
WBGene00021797	Y52E8A.4	plep-1	41.2802	0.549178	-5.2627	1.41958e-07	2.35391e-06	57.2995	80.5941	80.2628	3.52539	20.2696	5.73001	0.135339
WBGene00000989	ZK816.5	dhs-26	35.1283	0.529901	-5.29217	1.20872e-07	2.03645e-06	37.0762	62.0971	85.2792	8.81348	4.40643	13.0972	0.142677
WBGene00009069	F23A7.4	F23A7.4	97.2475	0.470189	-5.90546	3.51654e-09	8.6328e-08	314.586	104.376	90.2956	22.9151	19.3883	31.9243	0.145757
WBGene00023401	ZK380.t2	ZK380.t2	9.90865	0.880222	-3.12157	0.00179888	0.00712488	21.3469	22.4606	8.02628	0.881348	2.64386	4.09286	0.146971
WBGene00011753	T13F3.6	T13F3.6	898.741	0.258091	-10.4271	1.8646e-25	3.29678e-23	2121.21	1452.01	1096.59	207.117	204.458	311.058	0.154746
WBGene00015623	C09B8.4	C09B8.4	243.971	0.28747	-9.03464	1.6454e-19	1.77342e-17	528.054	396.364	332.087	74.9146	43.183	89.2244	0.164999
WBGene00006927	F59D8.1	vit-3	98437	0.515998	-4.79279	1.6448e-06	1.97125e-05	175101	164343	161038	25912.5	13895.2	50332.4	0.180107
WBGene00001941	T23D8.5	his-67	50.4371	0.448482	-5.30213	1.14459e-07	1.94086e-06	133.699	52.8486	67.2201	16.7456	14.1006	18.0086	0.192518
WBGene00017485	F15E6.4	F15E6.4	15.4155	0.710119	-3.27739	0.00104771	0.00454182	34.8291	30.3879	12.0394	3.52539	3.52514	8.18573	0.197217
WBGene00017691	F22A3.6	ilys-5	2101.78	0.702722	-3.21244	0.00131613	0.00548188	3673.91	3917.4	2838.29	519.995	255.573	1405.49	0.209122
WBGene00021713	Y49F6A.5	Y49F6A.5	45.3706	0.381911	-5.89947	3.64669e-09	8.8968e-08	85.3875	67.3819	72.2365	18.5083	12.338	16.3715	0.209851
WBGene00045265	K10C2.8	K10C2.8	173.949	0.229488	-9.81933	9.29595e-23	1.39315e-20	293.239	252.352	317.038	51.1182	66.0965	63.8487	0.209897
WBGene00001914	K03A1.1	his-40	28.2992	0.53666	-4.15739	3.21899e-05	0.000247022	61.7936	46.2425	32.1051	8.81348	5.28772	15.5529	0.211601
WBGene00017703	F22E5.1	F22E5.1	69.0363	0.330706	-6.65203	2.89077e-11	1.05789e-09	134.822	93.8062	111.365	23.7964	29.9637	20.4643	0.218312
WBGene00000620	ZC513.8	col-43	33.2728	0.613793	-3.49242	0.000478671	0.00236569	46.0643	89.8426	27.0887	3.52539	16.7444	16.3715	0.224799
WBGene00018055	F35F10.5	F35F10.5	49.4155	0.407064	-5.20779	1.91101e-07	3.00805e-06	77.5229	104.376	59.1938	17.627	24.676	13.0972	0.229788
WBGene00016274	C30G12.2	C30G12.2	440.606	0.283822	-7.25904	3.89838e-13	1.94746e-11	617.936	513.952	1000.28	191.253	117.211	203.006	0.239883
WBGene00002006	K09C4.3	hsp-2	19.7979	0.668499	-3.05564	0.00224578	0.0085859	21.3469	46.2425	28.092	12.3389	1.76257	9.0043	0.241486
WBGene00022512	ZC53.6	dot-1.5	32.6982	0.432846	-4.6841	2.81196e-06	3.12273e-05	53.929	42.2789	61.2004	14.1016	13.2193	11.46	0.246371
WBGene00014061	ZK673.5	ZK673.5	17.4993	0.637346	-3.10049	0.00193202	0.00757661	25.841	36.994	21.069	4.40674	4.40643	12.2786	0.25138
WBGene00011432	T04D3.2	sdz-30	103.511	0.368346	-5.39136	6.99272e-08	1.25901e-06	167.404	203.467	125.411	40.542	22.0322	62.2115	0.251441
WBGene00006925	K09F5.2	vit-1	155794	0.239061	-8.15198	3.58005e-16	2.74808e-14	243293	255489	243668	64792.3	39501.9	88020.3	0.259027
WBGene00009902	F49E12.9	drd-1	278.306	0.341118	-5.62626	1.84161e-08	3.88467e-07	406.714	438.643	475.557	125.151	50.2333	173.537	0.264152
WBGene00020938	W02D7.2	clec-218	232.057	0.390757	-4.85248	1.21927e-06	1.52032e-05	350.538	437.322	310.015	98.711	36.1327	159.622	0.268214
WBGene00008629	F09F3.9	cpt-5	156.192	0.320935	-5.90466	3.53365e-09	8.6613e-08	244.927	293.31	200.657	81.9654	35.2514	81.0387	0.268314
WBGene00045272	F59C12.4	F59C12.4	19.2609	0.615127	-3.04003	0.00236553	0.00895236	50.5584	21.1394	19.0624	7.05079	7.93158	9.82287	0.273305
WBGene00020182	T03D3.1	ugt-53	210.739	0.339268	-5.41063	6.28022e-08	1.15047e-06	337.056	332.946	318.041	90.7789	43.183	142.432	0.279738
WBGene00003470	ZK546.6	msp-152	68.2779	0.512233	-3.59822	0.000320401	0.0017062	110.105	30.3879	179.588	29.0845	33.4889	27.0129	0.279886
WBGene00003442	C34F11.6	msp-49	38.622	0.577483	-3.15245	0.00161907	0.00651436	62.9171	17.1758	100.328	18.5083	12.338	20.4643	0.284393
WBGene00001934	F55G1.11	his-60	118.088	0.329269	-5.48757	4.07505e-08	7.8414e-07	267.398	149.297	134.44	42.3047	52.8772	62.2115	0.28558
WBGene00194794	F45B8.5	F45B8.5	46.1122	0.397216	-4.43776	9.0898e-06	8.63751e-05	51.6819	76.6304	85.2792	27.3218	19.3883	16.3715	0.295337
WBGene00019619	K10C2.3	asp-14	420.567	0.346691	-5.05827	4.2307e-07	6.0031e-06	789.835	545.662	611.001	186.846	86.366	303.69	0.29638
WBGene00000708	M199.5	col-135	1374.76	0.23347	-7.50098	6.33418e-14	3.59388e-12	2611.06	1733.43	2014.6	852.264	541.991	495.236	0.297132
WBGene00009539	F38C2.7	F38C2.7	18.9627	0.56852	-3.03629	0.00239506	0.00903805	35.9526	26.4243	25.0821	6.16944	7.05029	13.0972	0.300905
WBGene00017112	E03H12.5	E03H12.5	63.2702	0.518085	-3.31879	0.000904084	0.0040109	121.34	25.1031	144.473	30.8472	30.845	27.0129	0.304916
WBGene00009488	F36G9.12	oac-20	92.6102	0.499209	-3.41567	0.000636244	0.00298596	138.193	134.764	152.499	35.2539	11.4567	83.4944	0.306036
WBGene00001942	T23D8.6	his-68	249.636	0.316468	-5.35242	8.67857e-08	1.53273e-06	595.466	295.952	252.828	99.5924	118.092	135.883	0.308996
WBGene00019565	K09D9.2	cyp-35A3	121.162	0.283768	-5.9352	2.93479e-09	7.33044e-08	199.987	190.255	164.539	55.5249	40.5392	76.1273	0.310378
WBGene00017962	F31F4.15	fbxa-72	285.947	0.246805	-6.8116	9.65216e-12	3.92471e-10	456.149	498.098	354.16	139.253	96.9415	171.082	0.311276
WBGene00194908	F22F7.8	F22F7.8	166.704	0.382882	-4.34315	1.40457e-05	0.000123546	256.163	273.491	230.756	96.9483	29.0824	113.782	0.315373
WBGene00009824	F47G4.3	gpdh-1	62.04	0.384683	-4.18277	2.87974e-05	0.000224892	105.611	97.7699	77.2529	25.5591	19.3883	46.6586	0.326426
WBGene00008933	F18A11.6	F18A11.6	86.2458	0.345155	-4.63843	3.51064e-06	3.79941e-05	106.734	191.576	91.2989	41.4234	41.4204	45.0215	0.328188
WBGene00021293	Y25C1A.6	Y25C1A.6	28.1085	0.492864	-3.22114	0.00127681	0.00535743	40.4467	54.1698	32.1051	7.93213	17.6257	16.3715	0.330877
WBGene00001935	F55G1.10	his-61	82.0805	0.398762	-4.00211	6.27798e-05	0.000433862	198.863	89.8426	81.2661	36.1353	51.9959	34.3801	0.331137
WBGene00010034	F54B11.11	F54B11.11	48.7731	0.416404	-3.75462	0.000173604	0.00101744	82.017	59.4546	77.2529	24.6778	13.2193	36.0172	0.337933
WBGene00004062	T10H9.5	pmp-5	2085.84	0.225476	-6.9341	4.08816e-12	1.78203e-10	2903.18	3408.73	3039.95	881.348	800.208	1481.62	0.33824
WBGene00017253	F08D12.10	sdz-9	27.4234	0.509913	-3.02271	0.00250524	0.00937067	38.1997	59.4546	25.0821	11.4575	12.338	18.0086	0.340601
WBGene00001922	B0035.8	his-48	95.4573	0.417183	-3.69409	0.000220678	0.00124287	249.421	92.485	84.2759	55.5249	48.4707	42.5658	0.343894
WBGene00018138	F37B4.7	folt-2	6719.47	0.283394	-5.36859	7.93555e-08	1.40941e-06	9588.12	11486.6	8826.9	3184.31	1949.4	5281.43	0.348313
WBGene00006928	F59D8.2	vit-4	96952	0.249906	-6.05275	1.42395e-09	3.79142e-08	145342	145133	140272	47357.5	30897.9	72709.7	0.350473
WBGene00008086	C44C10.5	C44C10.5	28.1686	0.473144	-3.17774	0.00148429	0.00605567	50.5584	42.2789	32.1051	20.271	12.338	11.46	0.352715
WBGene00007362	C06B3.3	cyp-35C1	264.526	0.249377	-5.99414	2.04563e-09	5.22565e-08	429.185	342.195	400.311	113.694	111.042	190.727	0.354585
WBGene00019473	K07C6.5	cyp-35A5	71.7101	0.325088	-4.55574	5.22017e-06	5.37947e-05	114.599	89.8426	112.368	37.0166	27.3199	49.1144	0.358104
WBGene00001937	F22B3.2	his-63	49.26	0.460083	-3.21274	0.00131476	0.00547992	117.97	59.4546	40.1314	29.9658	19.3883	28.65	0.358548
WBGene00004451	C54C6.1	rpl-37	250.316	0.299593	-4.88133	1.05371e-06	1.33182e-05	558.389	269.528	273.897	132.202	152.463	115.419	0.363113
WBGene00017413	F13A2.4	F13A2.4	40.9508	0.386559	-3.71322	0.000204642	0.00116803	52.8054	76.6304	50.1642	20.271	22.9134	22.92	0.368065
WBGene00007947	C35A5.3	C35A5.3	311.295	0.235812	-6.06516	1.31823e-09	3.53988e-08	466.261	553.589	343.123	169.219	137.481	198.095	0.370362
WBGene00195189	ZC449.8	ZC449.8	62.4695	0.348141	-4.12661	3.68145e-05	0.000277207	112.352	60.7759	100.328	36.1353	30.845	34.3801	0.370664
WBGene00022262	Y73C8C.3	Y73C8C.3	30.026	0.433576	-3.28968	0.00100302	0.00438553	37.0762	50.2061	44.1445	14.9829	14.1006	19.6457	0.370771
WBGene00017301	F09F7.4	hach-1	5363.45	0.180792	-7.71535	1.2065e-14	7.84525e-13	8189.34	8099.04	7027.01	2577.06	2541.63	3746.61	0.380234
WBGene00021471	Y39G10AR.15	Y39G10AR.15	153.641	0.239527	-5.81261	6.15047e-09	1.44886e-07	251.668	198.182	217.713	67.8638	89.0099	97.4101	0.380913
WBGene00008565	F08A8.2	acox-1.2	382.95	0.313509	-4.38522	1.15869e-05	0.000105394	564.007	439.964	654.142	288.201	106.636	244.753	0.385733
WBGene00021136	W10G11.3	W10G11.3	41.411	0.374559	-3.65928	0.000252927	0.0013926	57.2995	60.7759	61.2004	18.5083	22.0322	28.65	0.385945
WBGene00016474	C36C5.5	exh-1	105.839	0.331371	-4.10755	3.99879e-05	0.000297518	216.839	130.8	109.358	71.3892	60.8087	45.8401	0.389582
WBGene00001758	Y45G12C.2	gst-10	93.3731	0.404596	-3.32998	0.000868517	0.0038735	185.381	130.8	86.2825	29.0845	48.4707	80.2201	0.392024
WBGene00007963	C36A4.1	cyp-25A1	172.043	0.319367	-4.14629	3.37913e-05	0.000257376	231.445	286.704	219.719	138.372	52.8772	103.14	0.398972
WBGene00001699	F09D12.1	grd-10	63.8175	0.44171	-3.00099	0.00269106	0.00995452	153.922	51.5274	68.2234	32.6099	29.9637	46.6586	0.399134
WBGene00003704	Y45G5AM.1	nhr-114	766.136	0.277237	-4.71234	2.44889e-06	2.78437e-05	1133.63	1091.32	1048.43	628.401	242.354	452.671	0.404298
WBGene00011155	R09B3.2	rbm-3.1	1505.13	0.202181	-6.43417	1.24153e-10	4.12167e-09	2697.57	2102.05	1624.32	751.79	922.707	932.354	0.405802
WBGene00022508	ZC53.1	ZC53.1	271.698	0.197967	-6.52137	6.96668e-11	2.382e-09	412.332	429.395	316.035	154.236	157.75	160.44	0.408052
WBGene00006902	F44F1.7	vet-6	248.862	0.24892	-5.13127	2.87798e-07	4.27648e-06	331.438	433.358	292.959	141.016	111.042	183.36	0.411643
WBGene00008173	C48B4.10	C48B4.10	501.607	0.160943	-7.95199	1.83542e-15	1.26676e-13	759.5	651.359	720.359	317.285	293.468	267.673	0.412172
WBGene00012481	Y18D10A.11	Y18D10A.11	3908.61	0.131394	-9.6781	3.73587e-22	5.29619e-20	6014.2	5284.86	5284.3	2164.59	2222.6	2481.09	0.414167
WBGene00020247	T05B11.4	T05B11.4	197.706	0.22487	-5.61545	1.96048e-08	4.09153e-07	301.103	216.679	319.045	118.101	110.161	121.149	0.417542
WBGene00019654	K11G9.3	cest-28	62.7686	0.357176	-3.49042	0.000482261	0.00238119	95.4992	92.485	77.2529	32.6099	25.5573	53.2072	0.419905
WBGene00020674	T22B7.7	T22B7.7	334.004	0.291402	-4.28988	1.78769e-05	0.000151147	481.99	301.237	627.053	259.116	147.175	187.453	0.421012
WBGene00019814	R02C2.1	R02C2.1	33.9216	0.409969	-3.03105	0.00243704	0.00916349	40.4467	55.491	47.1544	20.271	23.7947	16.3715	0.422366
WBGene00020261	T05E7.5	vet-1	138.477	0.281018	-4.40356	1.0649e-05	9.81101e-05	148.305	251.031	184.604	70.5079	74.9093	101.503	0.422852
WBGene00010808	M01E5.6	sepa-1	250.412	0.210088	-5.88443	3.99419e-09	9.68454e-08	313.462	401.649	340.114	122.507	157.75	166.989	0.42384
WBGene00017635	F20D6.5	F20D6.5	46.4378	0.388516	-3.19143	0.00141569	0.00583062	64.0406	54.1698	77.2529	37.0166	27.3199	18.8272	0.425469
WBGene00044209	Y32F6A.6	Y32F6A.6	75.3287	0.341741	-3.61647	0.000298648	0.00160887	116.846	72.6668	127.417	57.2876	34.3702	43.3843	0.426094
WBGene00007120	B0250.3	B0250.3	176.451	0.342872	-3.53892	0.000401765	0.00204469	398.85	165.152	175.575	126.033	90.7725	102.322	0.4315
WBGene00016942	C55B7.3	C55B7.3	76.1293	0.307168	-3.93145	8.44338e-05	0.000555456	95.4992	88.5214	134.44	40.542	51.1146	46.6586	0.434324
WBGene00015112	B0281.5	B0281.5	152.504	0.228527	-5.23073	1.68841e-07	2.71387e-06	251.668	191.576	193.634	87.2535	94.2976	96.5916	0.436728
WBGene00017556	F18A12.7	F18A12.7	55.8616	0.325385	-3.65109	0.000261132	0.00142878	70.7818	91.1638	71.2332	32.6099	31.7263	37.6543	0.437392
WBGene00022265	Y73C8C.8	Y73C8C.8	44.3072	0.368674	-3.21881	0.00128724	0.0053944	65.1642	59.4546	60.1971	23.7964	22.0322	35.1986	0.438421
WBGene00014576	Y43F11A.6	Y43F11A.6	281.656	0.185191	-6.3528	2.11435e-10	6.69445e-09	413.455	412.219	346.133	188.609	167.444	162.077	0.442163
WBGene00013766	Y113G7B.17	prmt-1	9344.95	0.146021	-8.04851	8.3811e-16	6.10579e-14	13577.7	13168.5	12115.7	4841.25	6273.88	6092.64	0.442792
WBGene00023323	K08F11.6	K08F11.6	105.832	0.26902	-4.30485	1.67096e-05	0.000143059	142.687	162.509	133.437	81.9654	54.6397	59.7558	0.447665
WBGene00022046	Y66H1A.4	garr-1	1989.73	0.164597	-6.92002	4.51579e-12	1.95759e-10	2597.58	3090.32	2523.26	1036.47	1301.66	1389.12	0.453924
WBGene00044758	Y37H2A.12	Y37H2A.12	151.741	0.273522	-4.14875	3.34303e-05	0.00025493	179.763	253.673	192.631	67.8638	97.8228	118.693	0.454232
WBGene00015449	C04F5.7	ugt-63	345.287	0.204004	-5.55718	2.74175e-08	5.55265e-07	455.026	512.631	455.491	271.455	192.12	184.997	0.455731
WBGene00017344	F10E7.2	F10E7.2	272.421	0.211704	-5.32469	1.01123e-07	1.74672e-06	460.643	356.728	303.995	176.27	167.444	169.445	0.457619
WBGene00000703	M18.1	col-129	4723.03	0.294225	-3.77144	0.000162306	0.000963791	7870.26	3255.47	8237.97	3219.57	3478.44	2276.45	0.463468
WBGene00013508	Y71A12B.11	Y71A12B.11	103.117	0.290067	-3.80304	0.000142929	0.000868546	156.169	165.152	101.332	57.2876	63.4526	75.3087	0.463853
WBGene00011340	T01G5.2	ugt-30	88.7985	0.328818	-3.36961	0.000752738	0.00344034	134.822	130.8	98.3219	79.3213	50.2333	39.2915	0.463934
WBGene00010690	K08H2.3	K08H2.3	168.897	0.203146	-5.40192	6.59319e-08	1.19666e-06	240.433	228.57	221.726	107.524	101.348	113.782	0.467121
WBGene00020295	T07A9.1	pqbp-1.2	189.59	0.207899	-5.25159	1.50789e-07	2.47426e-06	279.756	272.17	222.729	119.863	113.686	129.334	0.468445
WBGene00012499	Y24F12A.4	Y24F12A.4	85.8705	0.309251	-3.5373	0.000404241	0.00205469	146.058	91.1638	113.371	68.7452	47.5895	48.2958	0.469578
WBGene00017930	F29G9.1	F29G9.1	45.0337	0.351102	-3.09672	0.00195677	0.00765582	60.6701	56.8122	66.2168	24.6778	29.0824	32.7429	0.470896
WBGene00015538	C06E7.1	sams-3	2157.53	0.161622	-6.71271	1.91043e-11	7.29673e-10	2777.34	3174.88	2846.32	1245.35	1246.14	1655.15	0.471287
WBGene00009300	F31F6.1	F31F6.1	130.237	0.240239	-4.47242	7.73397e-06	7.49856e-05	152.799	208.752	168.552	89.8975	82.8409	78.583	0.4741
WBGene00002064	T05G5.10	iff-1	7419.05	0.175117	-6.11936	9.39512e-10	2.64003e-08	10513.9	10499.7	9149.96	3669.93	5257.75	5423.04	0.475764
WBGene00010627	K07C5.4	nol-56	6096.89	0.161772	-6.5944	4.26969e-11	1.51324e-09	7277.04	9282.85	8201.85	3392.31	3877.66	4549.63	0.477333
WBGene00017532	F16H11.3	ent-5	413.383	0.16753	-6.35667	2.06169e-10	6.54087e-09	538.166	586.619	553.813	249.422	249.404	302.872	0.477599
WBGene00003828	C07B5.5	K10C2.8	1094.57	0.264444	-4.02869	5.60883e-05	0.000394902	1588.66	1594.71	1261.13	635.452	450.337	1037.13	0.477652
WBGene00004820	Y47D7A.8	skr-14	106.582	0.295791	-3.5876	0.000333733	0.00176347	138.193	155.903	138.453	44.0674	80.197	82.6758	0.47842
WBGene00007959	C35C5.10	C35C5.10	322.597	0.210979	-5.03679	4.73412e-07	6.65519e-06	529.178	392.401	387.268	242.371	178.901	205.462	0.478844
WBGene00005552	Y27F2A.3	sri-40	511.655	0.215224	-4.91776	8.75383e-07	1.13562e-05	593.219	866.717	615.014	288.201	304.044	402.738	0.479521
WBGene00006708	Y54G2A.31	ubc-13	2375.57	0.203519	-5.18007	2.21806e-07	3.43735e-06	4092.98	2664.89	2862.37	1862.29	1403.89	1367.02	0.481609
WBGene00020467	T12F5.2	T12F5.2	635.753	0.170311	-6.19134	5.96555e-10	1.76124e-08	808.934	828.401	937.068	483.86	366.615	389.641	0.48171
WBGene00020269	T05H4.6	erfa-1	5745.96	0.115311	-9.13405	6.59859e-20	7.47018e-18	7705.1	7771.38	7788.5	3897.32	3501.35	3812.09	0.481873
WBGene00010227	F58A4.2	F58A4.2	693.854	0.221724	-4.74537	2.08124e-06	2.417e-05	1244.86	680.425	882.891	484.742	437.999	432.206	0.482501
WBGene00016943	C55B7.4	acdh-1	14788.4	0.223963	-4.68999	2.73223e-06	3.05141e-05	19741.4	20041.5	20055.7	9930.15	6227.17	12734.5	0.48283
WBGene00016658	C45B2.1	C45B2.1	331.315	0.289557	-3.6216	0.000292791	0.00157949	604.454	436.001	299.982	149.829	229.134	268.492	0.483018
WBGene00009078	F23B2.13	rpb-12	108.385	0.310838	-3.36134	0.000775651	0.00352662	169.652	166.473	102.335	51.9995	72.2655	87.5873	0.483174
WBGene00022970	CD4.10	CD4.10	114.563	0.247543	-4.22594	2.37944e-05	0.000192015	152.799	169.115	141.463	62.5757	82.8409	78.583	0.483406
WBGene00001427	Y18D10A.19	fkb-2	4567.6	0.230848	-4.53913	5.64873e-06	5.75329e-05	8864.57	4736.55	4869.95	3169.33	2829.81	2935.4	0.483704
WBGene00011691	T10C6.10	T10C6.10	285.133	0.169809	-6.15675	7.42516e-10	2.14784e-08	390.985	383.152	378.238	187.727	193.883	176.812	0.484583
WBGene00008560	F07H5.9	pho-13	272.809	0.256921	-4.07019	4.69747e-05	0.000339703	299.98	354.085	448.468	218.574	123.38	192.365	0.484628
WBGene00021073	W07E6.1	nsun-1	2699.49	0.149484	-6.97128	3.1406e-12	1.38433e-10	3473.92	3375.7	4052.27	1963.64	1561.64	1769.75	0.485699
WBGene00004179	C01G5.2	prg-2	4356.5	0.181057	-5.72252	1.04955e-08	2.35603e-07	5135.61	6298.23	6137.09	3405.53	2228.77	2933.76	0.487627
WBGene00001423	T01C3.7	fib-1	9217.01	0.188388	-5.43704	5.4173e-08	1.01123e-06	10093.7	14896.7	12084.6	4924.09	6423.69	6879.28	0.491628
WBGene00012179	W01D2.1	W01D2.1	4837.73	0.209093	-4.89519	9.82094e-07	1.25237e-05	8744.36	5379.99	5331.46	2808.86	3535.72	3225.99	0.491914
WBGene00017641	F20D12.1	csr-1	11069.4	0.113046	-8.99188	2.43033e-19	2.56669e-17	14231.6	14650.9	15563	7566.38	7163.98	7240.27	0.494327
WBGene00017816	F26B1.2	hrpk-1	6036.08	0.129631	-7.80841	5.79148e-15	3.84534e-13	8991.53	7583.77	7637.01	3882.34	3956.09	4165.72	0.495787
WBGene00007773	C27C12.3	C27C12.3	420.984	0.212612	-4.75055	2.02862e-06	2.3632e-05	607.824	535.092	544.784	358.709	215.915	263.58	0.496655
WBGene00010477	K01G5.3	enu-3.6	120.601	0.318016	-3.18202	0.00146253	0.00598568	215.716	120.231	147.483	108.406	68.7403	63.0301	0.496818
WBGene00044412	F40H6.6	F40H6.6	141.635	0.212244	-4.73052	2.23942e-06	2.57599e-05	187.628	192.897	186.611	92.5416	95.1789	94.9544	0.498425
WBGene00001598	T21G5.3	glh-1	9434.96	0.134474	-7.46853	8.10969e-14	4.54143e-12	11050.9	13442	13284.5	6481.44	6444.85	5906	0.498506

### Sheet: ΔallD
WormBase gene ID	Gene ID	Gene name	Base mean	Std error	Wald stats	p-value	p- adjusted	BW25113_1	BW25113_2	BW25113_3	ΔallD_1	ΔallD_2	ΔallD_3	ΔallD/BW25113
WBGene00001914	K03A1.1	his-40	25.5908	0.634601	-5.83837	5.27153e-09	6.82724e-08	47.1313	62.9335	32.726	5.78607	0.923526	4.04453	0.0753139
WBGene00004103	C09G1.1	pqn-11	12.8342	0.871174	-3.82269	0.000132005	0.000578047	16.1593	24.0291	29.658	0	5.54115	1.61781	0.102496
WBGene00044638	F23A7.8	F23A7.8	136.81	0.418225	-7.57481	3.59647e-14	1.31919e-12	188.525	414.217	136.018	41.329	22.1646	18.6048	0.11113
WBGene00012231	W04A4.2	W04A4.2	161.396	0.752411	-3.97124	7.14984e-05	0.000336111	296.254	263.176	300.67	76.0454	12.0058	20.2227	0.125885
WBGene00044988	W01A8.8	W01A8.8	10.9372	0.945546	-3.11752	0.00182377	0.00583951	5.38643	34.3274	18.4084	4.95949	0.923526	1.61781	0.129053
WBGene00017703	F22E5.1	F22E5.1	66.1552	0.354324	-7.85968	3.85125e-15	1.67919e-13	95.6091	137.309	113.518	11.5721	20.3176	18.6048	0.145754
WBGene00010953	M199.4	clec-190	24.5272	0.724749	-3.81338	0.00013708	0.000596879	75.41	26.3176	26.5899	11.5721	6.46468	0.808906	0.146868
WBGene00010114	F55D12.6	F55D12.6	10.4648	0.907539	-2.98891	0.00279977	0.00847792	5.38643	19.4522	29.658	4.1329	0.923526	3.23563	0.152157
WBGene00001912	K03A1.6	his-38	31.2818	0.531385	-4.93852	7.87172e-07	6.10913e-06	39.0516	84.6741	37.8395	11.5721	6.46468	8.08906	0.161705
WBGene00021797	Y52E8A.4	plep-1	43.1558	0.556015	-4.69754	2.63308e-06	1.7964e-05	82.1431	58.3565	81.815	16.5316	18.4705	1.61781	0.164721
WBGene00009069	F23A7.4	F23A7.4	101.39	0.461587	-5.48852	4.05316e-08	4.2699e-07	106.382	320.389	92.0419	42.9822	23.0881	23.4583	0.172565
WBGene00015623	C09B8.4	C09B8.4	252.53	0.289753	-8.43027	3.4487e-17	2.10514e-15	403.982	537.795	338.51	114.068	48.0233	72.8016	0.183469
WBGene00011753	T13F3.6	T13F3.6	938.816	0.430564	-5.67344	1.39956e-08	1.64172e-07	1479.92	2160.33	1117.8	411.637	180.087	283.117	0.183865
WBGene00016399	C34D4.3	C34D4.3	22.5838	0.712938	-3.40417	0.000663645	0.00240644	6.73304	48.0583	59.3159	6.61265	8.31173	6.47125	0.187505
WBGene00001941	T23D8.5	his-67	51.3183	0.464337	-5.15017	2.6025e-07	2.28675e-06	53.8643	136.165	68.5201	23.1443	15.6999	10.5158	0.190911
WBGene00045265	K10C2.8	K10C2.8	176.742	0.233761	-9.74958	1.85233e-22	2.11009e-20	257.202	298.648	323.169	73.5657	60.9527	46.9166	0.206406
WBGene00000989	ZK816.5	dhs-26	37.8839	0.486889	-4.62423	3.75992e-06	2.46037e-05	63.2906	37.7601	86.9285	18.1848	7.38821	13.7514	0.209196
WBGene00001934	F55G1.11	his-60	116.21	0.327895	-6.25252	4.03884e-10	6.68316e-09	152.167	272.33	137.04	53.7278	48.0233	33.9741	0.241703
WBGene00018343	F42A10.7	F42A10.7	262.56	0.584001	-3.47489	0.000511061	0.0019132	406.675	566.401	292.489	174.409	48.0233	87.3619	0.244787
WBGene00021713	Y49F6A.5	Y49F6A.5	47.6522	0.365724	-5.5095	3.59855e-08	3.83466e-07	68.677	86.9626	73.6335	23.1443	15.6999	17.7959	0.247042
WBGene00022512	ZC53.6	dot-1.5	33.3901	0.427698	-4.70011	2.60026e-06	1.77626e-05	43.0914	54.9238	62.384	14.8785	12.9294	12.1336	0.249013
WBGene00003442	C34F11.6	msp-49	38.3529	0.581447	-3.44089	0.000579796	0.00213397	17.5059	64.0777	102.269	19.0114	17.547	9.70688	0.251643
WBGene00006927	F59D8.1	vit-3	106521	0.622402	-3.18363	0.0014544	0.00480032	167502	178331	164153	78047.4	14944.5	36149.2	0.253225
WBGene00045272	F59C12.4	F59C12.4	19.3949	0.628084	-3.11236	0.00185598	0.00592753	21.5457	51.491	19.4311	4.95949	9.23526	9.70688	0.258486
WBGene00010689	K08H2.2	K08H2.2	19.9145	0.591627	-3.2749	0.00105698	0.00362548	30.972	32.0389	31.7033	13.2253	8.31173	3.23563	0.261552
WBGene00019037	F58E1.5	fbxb-17	27.7256	0.455191	-4.10667	4.01403e-05	0.000201586	45.7847	48.0583	36.8168	10.7456	12.0058	12.9425	0.273182
WBGene00000657	F38A3.1	col-81	3981.5	0.538397	-3.46534	0.000529556	0.00197194	2534.32	8013.15	8197.87	1959.82	1916.32	1267.56	0.274399
WBGene00000708	M199.5	col-135	1390.55	0.213967	-8.40487	4.28343e-17	2.56625e-15	1766.75	2659.23	2053.56	713.339	724.968	425.485	0.287643
WBGene00018055	F35F10.5	F35F10.5	52.9359	0.411203	-4.29247	1.76694e-05	9.74499e-05	106.382	78.9529	60.3386	36.3696	19.394	16.1781	0.292835
WBGene00001937	F22B3.2	his-63	47.8384	0.519235	-3.38301	0.000716953	0.00257435	60.5973	120.146	40.9075	37.1961	12.0058	16.1781	0.294969
WBGene00001938	F22B3.1	his-64	47.1454	0.504964	-3.48012	0.000501194	0.00188172	39.0516	127.011	52.1571	30.5835	20.3176	13.7514	0.296272
WBGene00001942	T23D8.6	his-68	251.874	0.299169	-5.86366	4.52771e-09	5.97391e-08	301.64	606.45	257.717	130.6	101.588	113.247	0.296305
WBGene00011432	T04D3.2	sdz-30	109.696	0.310962	-5.53608	3.0932e-08	3.34686e-07	207.378	170.493	127.836	57.8607	32.3234	62.2858	0.301499
WBGene00016864	C52A10.3	C52A10.3	33.7061	0.413652	-4.09895	4.15035e-05	0.00020753	61.9439	44.6256	48.0663	16.5316	15.6999	15.3692	0.307825
WBGene00019619	K10C2.3	asp-14	433.111	0.542237	-3.11323	0.00185054	0.00591353	556.149	804.404	622.817	342.204	88.6585	184.431	0.310226
WBGene00019415	K05F6.4	K05F6.4	34.0153	0.44931	-3.65193	0.000260281	0.00105074	64.6372	58.3565	31.7033	14.0519	17.547	17.7959	0.3193
WBGene00006925	K09F5.2	vit-1	167004	0.21817	-7.44348	9.80679e-14	3.39689e-12	260399	247781	248380	114376	51599.2	79486.4	0.324445
WBGene00012087	T27E7.1	T27E7.1	75.643	0.514978	-3.16068	0.00157403	0.00515047	28.2788	146.463	167.721	34.7164	50.7939	25.885	0.325277
WBGene00016274	C30G12.2	C30G12.2	480.139	0.269006	-6.01382	1.81207e-09	2.60551e-08	523.83	629.335	1019.62	295.089	159.77	253.188	0.325871
WBGene00001936	F55G1.3	his-62	74.9341	0.459434	-3.50606	0.000454797	0.00172938	63.2906	205.964	69.5428	43.8088	24.9352	42.0631	0.32706
WBGene00017962	F31F4.15	fbxa-72	294.975	0.296942	-5.4132	6.19093e-08	6.24342e-07	507.671	464.563	361.009	215.738	78.4997	142.368	0.327476
WBGene00004451	C54C6.1	rpl-37	250.001	0.280215	-5.61536	1.96152e-08	2.22663e-07	274.708	568.69	279.194	119.854	132.988	124.572	0.336198
WBGene00001922	B0035.8	his-48	96.8944	0.411479	-3.79766	0.00014607	0.00063076	94.2625	254.022	85.9058	54.5543	55.4115	37.2097	0.338965
WBGene00020609	T20D4.3	T20D4.3	34.1104	0.428346	-3.64164	0.000270902	0.00108845	37.705	51.491	63.4067	19.8379	18.4705	13.7514	0.341146
WBGene00001935	F55G1.10	his-61	84.3856	0.387281	-3.98545	6.73516e-05	0.000319121	91.5693	202.531	82.8377	53.7278	42.4822	33.1652	0.343226
WBGene00194794	F45B8.5	F45B8.5	48.7574	0.389462	-3.94295	8.04844e-05	0.000373256	78.1032	52.6353	86.9285	33.0632	17.547	24.2672	0.344
WBGene00009824	F47G4.3	gpdh-1	64.0556	0.440425	-3.49604	0.000472212	0.00178595	99.649	107.559	78.747	52.0746	34.1704	12.1336	0.344035
WBGene00021996	Y59E9AL.6	cylc-1	70.3758	0.513403	-3.00656	0.00264224	0.00805063	32.3186	119.001	162.607	37.1961	51.7174	19.4138	0.345071
WBGene00009310	F32A11.5	F32A11.5	33.6097	0.423107	-3.60161	0.000316251	0.00124439	57.9041	56.068	35.7941	17.3582	17.547	16.987	0.346488
WBGene00044200	H37A05.4	H37A05.4	104.674	0.245729	-6.1992	5.67518e-10	9.06236e-09	149.473	165.916	150.335	49.5949	60.9527	51.77	0.348527
WBGene00003458	ZK354.1	msp-65	71.3251	0.463204	-3.24291	0.00118315	0.00400724	39.0516	121.29	155.449	38.0227	49.8704	24.2672	0.355173
WBGene00008629	F09F3.9	cpt-5	170.26	0.321551	-4.60982	4.03012e-06	2.61707e-05	298.947	249.445	204.538	135.559	48.9469	84.1263	0.356783
WBGene00008173	C48B4.10	C48B4.10	492.612	0.148053	-9.92758	3.15823e-23	3.84117e-21	663.878	773.51	734.29	278.558	240.117	265.321	0.361009
WBGene00001699	F09D12.1	grd-10	63.3487	0.43221	-3.38636	0.000708256	0.00254708	52.5177	156.762	69.5428	41.329	33.2469	26.6939	0.363206
WBGene00008933	F18A11.6	F18A11.6	90.2718	0.334466	-4.33828	1.43604e-05	8.08542e-05	195.258	108.703	93.0646	42.1556	49.8704	52.5789	0.36422
WBGene00007120	B0250.3	B0250.3	171.403	0.328647	-4.43072	9.39201e-06	5.55688e-05	168.326	406.207	178.97	96.71	99.7408	78.4639	0.364849
WBGene00044209	Y32F6A.6	Y32F6A.6	73.8057	0.324462	-4.4318	9.34496e-06	5.53512e-05	74.0634	119.001	129.881	37.1961	47.0998	35.5919	0.371231
WBGene00194908	F22F7.8	F22F7.8	179.585	0.354732	-3.81209	0.000137796	0.000599511	278.748	260.888	235.218	115.721	39.7116	147.221	0.390595
WBGene00006051	T28H11.5	ssq-2	131.477	0.423041	-3.2162	0.00129898	0.0043414	67.3304	189.945	309.874	72.7391	92.3526	56.6234	0.390929
WBGene00012481	Y18D10A.11	Y18D10A.11	3917.48	0.126271	-10.7287	7.46763e-27	1.27154e-24	5386.43	6125.14	5386.5	2488.83	2005.9	2112.05	0.390979
WBGene00010227	F58A4.2	F58A4.2	664.912	0.206563	-6.50515	7.76172e-11	1.54559e-09	693.503	1267.82	899.965	369.482	397.116	361.581	0.39429
WBGene00017556	F18A12.7	F18A12.7	55.3081	0.329159	-4.04007	5.34352e-05	0.00025957	92.9159	72.0874	72.6109	36.3696	29.5528	28.3117	0.396584
WBGene00014576	Y43F11A.6	Y43F11A.6	278.121	0.18689	-7.11251	1.13955e-12	3.2453e-11	420.142	421.082	352.827	135.559	157.923	181.195	0.397535
WBGene00000703	M18.1	col-129	4596.08	0.43702	-3.04461	0.0023298	0.00721141	3318.04	8015.44	8397.29	2876.5	2946.97	2022.27	0.39764
WBGene00023323	K08F11.6	K08F11.6	104.176	0.270468	-4.91723	8.77791e-07	6.71354e-06	165.633	145.319	136.018	52.9012	76.6526	48.5344	0.398435
WBGene00010808	M01E5.6	sepa-1	250.74	0.183417	-7.21409	5.42963e-13	1.65093e-11	409.369	319.244	346.691	150.438	140.376	138.323	0.399084
WBGene00006902	F44F1.7	vet-6	251.853	0.216005	-6.06689	1.30409e-09	1.93355e-08	441.687	337.552	298.625	142.172	122.829	168.253	0.401955
WBGene00019565	K09D9.2	cyp-35A3	132.328	0.317564	-4.09927	4.14463e-05	0.000207308	193.911	203.676	167.721	114.068	43.4057	71.1838	0.404483
WBGene00015112	B0281.5	B0281.5	152.001	0.264334	-4.92438	8.46288e-07	6.50644e-06	195.258	256.311	197.379	119.028	72.035	71.9927	0.405357
WBGene00020247	T05B11.4	T05B11.4	200.123	0.233419	-5.55171	2.82885e-08	3.0856e-07	220.844	306.658	325.215	138.866	114.517	94.642	0.408137
WBGene00011777	T14G10.8	T14G10.8	41.8608	0.42427	-3.0256	0.00248136	0.00761498	36.3584	59.5007	81.815	28.1037	26.7822	18.6048	0.413627
WBGene00010149	F56D5.5	F56D5.5	73.7939	0.309382	-4.08233	4.45855e-05	0.0002213	122.541	88.1069	102.269	53.7278	33.2469	42.872	0.414956
WBGene00017301	F09F7.4	hach-1	5607.88	0.184527	-6.85132	7.31726e-12	1.79068e-10	8254.7	8340.4	7162.91	4101.49	2327.28	3460.5	0.41625
WBGene00006708	Y54G2A.31	ubc-13	2316.53	0.169251	-7.43744	1.02653e-13	3.54053e-12	2716.11	4168.48	2917.73	1458.09	1376.05	1262.7	0.417946
WBGene00023419	F53F4.16	F53F4.16	230.691	0.349586	-3.59515	0.000324203	0.00127413	212.764	568.69	194.311	152.091	129.294	126.998	0.418526
WBGene00015976	C18E3.9	melo-2	1053.9	0.160061	-7.83696	4.61581e-15	1.98051e-13	1284.66	1806.76	1364.27	667.051	575.356	625.285	0.41917
WBGene00004062	T10H9.5	pmp-5	2254.41	0.211644	-5.92081	3.20359e-09	4.3805e-08	3474.25	2956.73	3098.74	1746.57	858.879	1391.32	0.4194
WBGene00010477	K01G5.3	enu-3.6	116.614	0.285919	-4.37739	1.20106e-05	6.90911e-05	122.541	219.695	150.335	58.6872	68.3409	80.0817	0.420467
WBGene00007308	C04G2.9	K10C2.8	215.989	0.385423	-3.2486	0.00115973	0.00393535	136.007	257.455	518.503	130.6	164.388	88.9797	0.421032
WBGene00021026	W04C9.4	W04C9.4	892.083	0.202597	-6.15065	7.71677e-10	1.20026e-08	934.546	1628.26	1201.66	574.474	567.045	446.516	0.421849
WBGene00003059	C48E7.3	lpd-2	1069.89	0.172859	-7.15175	8.56761e-13	2.47924e-11	1151.35	1828.5	1525.85	662.918	646.468	604.253	0.424715
WBGene00004814	C52D10.9	skr-8	84.6523	0.348589	-3.49986	0.000465501	0.00176469	177.752	89.2511	88.9739	60.3404	40.6351	50.9611	0.426816
WBGene00006928	F59D8.2	vit-4	104855	0.399813	-3.01763	0.00254759	0.00779751	147922	148023	142985	94295.5	33506.4	62395.8	0.433321
WBGene00044789	T07A9.14	T07A9.14	1494.98	0.158794	-7.59453	3.08906e-14	1.15668e-12	1734.43	2572.26	1950.27	928.25	907.826	876.854	0.433586
WBGene00007341	C05D12.4	C05D12.4	49.2486	0.344962	-3.48844	0.000485841	0.00183065	61.9439	66.3662	77.7243	28.9303	24.9352	35.5919	0.434187
WBGene00013766	Y113G7B.17	prmt-1	9466.18	0.102038	-11.7923	4.27767e-32	1.08118e-29	13421.6	13828.2	12350	5994.36	5699.08	5503.8	0.434276
WBGene00020182	T03D3.1	ugt-53	240.811	0.274873	-4.35859	1.30904e-05	7.44935e-05	339.345	343.274	324.192	208.298	84.9644	144.794	0.435094
WBGene00012276	W05B10.1	his-74	2517.19	0.20939	-5.71684	1.08522e-08	1.30226e-07	2737.65	4994.63	2783.76	1577.94	1564.45	1444.71	0.436201
WBGene00017532	F16H11.3	ent-5	409.576	0.152375	-7.84009	4.50241e-15	1.937e-13	597.894	548.093	564.524	275.251	241.964	229.729	0.436679
WBGene00011641	T09A5.15	T09A5.15	128.269	0.271218	-4.39115	1.12752e-05	6.54464e-05	173.712	226.561	134.995	90.0973	80.3467	63.9036	0.437814
WBGene00001427	Y18D10A.19	fkb-2	4516.62	0.211064	-5.61259	1.99321e-08	2.25943e-07	4827.59	9028.09	4964.13	2899.65	2739.18	2641.08	0.439957
WBGene00019654	K11G9.3	cest-28	64.8659	0.309125	-3.81343	0.000137051	0.000596879	94.2625	97.2608	78.747	45.4619	31.3999	42.0631	0.440022
WBGene00000479	C07H6.5	cgh-1	59204	0.140665	-8.38831	4.93187e-17	2.89919e-15	67955.2	97561.8	80931.4	37822.7	35251.9	35701.1	0.441373
WBGene00011648	T09E8.3	cni-1	842.741	0.263499	-4.4734	7.69871e-06	4.66946e-05	751.407	1795.32	960.304	595.138	454.375	499.904	0.441803
WBGene00008387	D1081.9	zhp-2	658.651	0.150379	-7.83317	4.75719e-15	2.03041e-13	828.164	1059.57	852.922	416.597	380.493	414.16	0.441956
WBGene00004413	B0250.1	rpl-2	46842.5	0.161163	-7.30565	2.75924e-13	8.92845e-12	52186.4	82597.3	60102.4	28021.1	29320.1	28827.8	0.44215
WBGene00012097	T27E9.7	abcf-2	2098	0.189699	-6.15118	7.69069e-10	1.19735e-08	2275.77	3899.59	2533.2	1294.43	1379.75	1205.27	0.445475
WBGene00007947	C35A5.3	C35A5.3	334.654	0.242374	-4.79485	1.628e-06	1.1668e-05	564.229	474.862	349.759	208.298	148.688	262.086	0.445744
WBGene00011340	T01G5.2	ugt-30	89.4529	0.285874	-4.05837	4.94155e-05	0.000242134	133.314	137.309	100.223	42.9822	64.6468	58.2413	0.447274
WBGene00007773	C27C12.3	C27C12.3	414.922	0.157474	-7.35909	1.85174e-13	6.16331e-12	545.376	619.037	555.32	284.344	229.034	256.423	0.447629
WBGene00022508	ZC53.1	ZC53.1	284.637	0.222786	-5.19379	2.0606e-07	1.85038e-06	437.647	419.938	322.147	228.136	148.688	151.265	0.447635
WBGene00003704	Y45G5AM.1	nhr-114	805.407	0.252896	-4.56661	4.95673e-06	3.14678e-05	1112.3	1154.54	1068.71	519.093	278.905	698.895	0.448769
WBGene00000499	Y60A3A.12	chk-2	393.274	0.157556	-7.34208	2.10307e-13	6.94271e-12	500.938	514.91	612.59	236.402	245.658	249.143	0.449021
WBGene00012104	T27F6.4	sygl-1	3093.42	0.196798	-5.85932	4.64755e-09	6.11707e-08	3392.1	5912.31	3498.62	1938.33	1996.66	1822.47	0.449695
WBGene00013544	Y75B8A.7	Y75B8A.7	1316.39	0.166766	-6.89871	5.24765e-12	1.32842e-10	1497.43	1977.26	1969.7	926.597	855.185	672.201	0.450737
WBGene00006889	T06G6.9	pfd-3	1323.5	0.14834	-7.74931	9.23901e-15	3.76449e-13	1665.75	2155.76	1651.64	831.54	885.661	750.665	0.450904
WBGene00013508	Y71A12B.11	Y71A12B.11	104.161	0.292549	-3.90506	9.42025e-05	0.000428641	168.326	159.05	103.291	80.1783	52.641	61.4769	0.451151
WBGene00044758	Y37H2A.12	Y37H2A.12	154.34	0.243589	-4.68972	2.73574e-06	1.85627e-05	258.549	183.079	196.356	115.721	78.4997	93.8331	0.451507
WBGene00011155	R09B3.2	rbm-3.1	1584.45	0.179504	-6.37266	1.85776e-10	3.34645e-09	2142.45	2747.33	1655.73	1066.29	909.673	985.248	0.452403
WBGene00018341	F42A10.5	F42A10.5	3929.48	0.125634	-9.10327	8.76507e-20	7.66399e-18	4816.82	6088.53	5325.14	2625.22	2330.06	2391.13	0.45263
WBGene00010034	F54B11.11	F54B11.11	53.9968	0.385161	-2.95274	0.00314964	0.0093949	60.5973	83.5299	78.747	43.8088	18.4705	38.8275	0.45365
WBGene00008953	F19C6.4	F19C6.4	72.774	0.280802	-4.0581	4.94743e-05	0.000242294	102.342	101.838	96.1327	49.5949	47.0998	39.6364	0.453964
WBGene00017816	F26B1.2	hrpk-1	5981.04	0.118879	-9.56793	1.09072e-21	1.14568e-19	7729.53	9157.39	7784.7	4006.44	3487.23	3720.97	0.454556
WBGene00007223	C01F6.9	znf-706	934.153	0.254416	-4.4602	8.18829e-06	4.93126e-05	799.885	1924.62	1125.98	551.329	653.856	549.247	0.45564
WBGene00017738	F23C8.9	tipn-1	616.114	0.202516	-5.6032	2.10427e-08	2.37038e-07	603.28	1048.13	887.693	409.984	405.428	342.167	0.455901
WBGene00000094	F09E5.13	agt-2	605.846	0.197839	-5.72822	1.01492e-08	1.22609e-07	605.973	1022.96	867.239	421.556	370.334	347.021	0.456264
WBGene00195189	ZC449.8	ZC449.8	67.6699	0.363015	-3.11099	0.0018646	0.0059526	61.9439	114.425	102.269	46.2885	27.7058	53.3878	0.457161
WBGene00021073	W07E6.1	nsun-1	2699.04	0.117106	-9.63093	5.91895e-22	6.42583e-20	3440.58	3538.01	4130.64	1729.21	1704.83	1650.98	0.457729
WBGene00019838	R02F2.9	R02F2.9	461.41	0.16809	-6.7029	2.04323e-11	4.63554e-10	572.308	759.779	566.569	284.344	298.299	287.162	0.458116
WBGene00010036	F54C8.2	cpar-1	1321.24	0.171343	-6.57256	4.9456e-11	1.04439e-09	1566.1	2277.05	1593.35	919.158	821.938	749.856	0.45819
WBGene00017641	F20D12.1	csr-1	11008.5	0.0994211	-11.3193	1.05328e-29	2.15669e-27	14932.5	14494.2	15863.9	7200.35	6578.27	6981.67	0.458379
WBGene00020269	T05H4.6	erfa-1	5762.4	0.116148	-9.68741	3.41078e-22	3.77895e-20	7920.75	7847.23	7939.13	3975.85	3189.86	3701.56	0.458397
WBGene00022351	Y82E9BR.19	Y82E9BR.19	1258.9	0.13353	-8.4118	4.03773e-17	2.42804e-15	1603.81	1661.44	1911.4	863.777	719.426	793.537	0.459126
WBGene00012484	Y18D10A.17	car-1	35914.8	0.12409	-9.03872	1.58521e-19	1.34253e-17	44284.5	57134.4	46218.3	23256.7	22248.7	22346	0.459581
WBGene00045239	Y49E10.29	Y49E10.29	204.788	0.227329	-4.93899	7.85278e-07	6.09825e-06	210.071	351.283	280.217	121.507	132.988	132.661	0.46004
WBGene00010519	K03A11.1	K03A11.1	126.751	0.23665	-4.7164	2.40051e-06	1.65448e-05	180.445	161.339	178.97	93.4036	64.6468	81.6995	0.46039
WBGene00022835	ZK973.9	ZK973.9	1182.17	0.194911	-5.73497	9.7529e-09	1.18441e-07	1233.49	2170.63	1451.19	753.015	706.497	778.168	0.460872
WBGene00019510	K07H8.10	nucl-1	21498.3	0.125578	-8.88595	6.33742e-19	4.97641e-17	25343.2	30409.5	32510.2	14567.7	13309.9	12849.5	0.461428
WBGene00019354	K03B4.2	K03B4.2	456.672	0.314926	-3.53141	0.000413351	0.00158746	379.743	1060.72	432.597	266.986	330.622	269.366	0.462866
WBGene00006924	F56D12.5	vig-1	32470.7	0.0971563	-11.4359	2.76548e-30	6.21311e-28	43037.6	46978.1	43156.4	21399.4	20321.3	19931.5	0.46295
WBGene00003922	C15H11.7	pas-1	1188.93	0.174233	-6.37734	1.8019e-10	3.26034e-09	1315.64	2081.38	1478.81	765.414	755.444	736.914	0.463054
WBGene00011691	T10C6.10	T10C6.10	286.739	0.165794	-6.66806	2.59212e-11	5.73599e-10	390.516	398.197	385.553	184.328	197.634	164.208	0.465116
WBGene00008061	C41G7.3	mina-1	1698.96	0.130851	-8.41523	3.92112e-17	2.37558e-15	2147.84	2564.25	2240.71	1198.54	1002.95	1039.44	0.466134
WBGene00019922	R07C3.6	fbxc-28	55.5789	0.353567	-3.08707	0.00202143	0.00637152	88.8761	70.9432	67.4974	47.9417	25.8587	32.3563	0.466999
WBGene00001164	F15A2.5	efn-3	81.1832	0.298762	-3.66946	0.000243066	0.00098964	83.4897	132.732	115.564	56.2075	42.4822	56.6234	0.468113
WBGene00009444	F35G12.11	erh-2	361.806	0.190638	-5.7317	9.94316e-09	1.2039e-07	491.512	595.007	391.69	247.148	226.264	219.214	0.468557
WBGene00019473	K07C6.5	cyp-35A5	79.1238	0.316808	-3.4323	0.00059849	0.00219478	91.5693	116.713	114.541	70.2594	38.7881	42.872	0.470596
WBGene00021088	W08E12.7	W08E12.7	17469.9	0.111371	-9.73119	2.21987e-22	2.5111e-20	21315.5	25921.7	23981	11601.1	11142.3	10857.9	0.471809
WBGene00008565	F08A8.2	acox-1.2	415.277	0.288229	-3.72868	0.000192487	0.000802698	448.42	574.411	666.793	405.025	155.152	241.863	0.474685
WBGene00003216	Y17G9B.9	memi-1	1295.78	0.130677	-8.22098	2.0185e-16	1.08476e-14	1785.6	1825.07	1660.85	933.21	826.555	743.385	0.474844
WBGene00001595	T23G11.3	gld-1	26077.9	0.13275	-8.07864	6.54926e-16	3.25972e-14	30256.9	41586.4	34198.7	17233.4	16648.4	16543.8	0.475524
WBGene00004419	Y24D9A.4	rpl-7A	12504	0.125342	-8.55441	1.18474e-17	7.69651e-16	14998.5	19641	16203.5	8093.88	8176.9	7910.29	0.475603
WBGene00017344	F10E7.2	F10E7.2	281.107	0.205566	-5.20808	1.90802e-07	1.72714e-06	363.584	469.14	309.874	192.593	192.093	159.355	0.476144
WBGene00012179	W01D2.1	W01D2.1	4878.96	0.184282	-5.80022	6.62261e-09	8.32381e-08	5483.39	8905.66	5434.56	3196.39	3285.9	2967.88	0.476713
WBGene00004495	F39B2.6	rps-26	9213.5	0.188278	-5.67609	1.37806e-08	1.62356e-07	10219.4	17075.6	10138.9	6172.08	5970.59	5704.41	0.476762
WBGene00019578	K09E3.7	K09E3.7	316.929	0.166651	-6.36131	2.00044e-10	3.56772e-09	381.09	435.957	467.368	203.339	218.876	194.946	0.480499
WBGene00009302	F31F6.3	F31F6.3	87.3021	0.320225	-3.28215	0.00103021	0.00355095	146.78	90.3954	116.586	75.2189	40.6351	54.1967	0.480692
WBGene00044412	F40H6.6	F40H6.6	142.644	0.21266	-4.95772	7.13248e-07	5.5948e-06	196.605	191.089	190.22	86.791	86.8114	104.349	0.480957
WBGene00004493	T07A9.11	rps-24	11141.8	0.161732	-6.52206	6.93465e-11	1.40923e-09	13144.2	19254.2	12729.4	7516.1	7239.52	6967.11	0.48136
WBGene00002064	T05G5.10	iff-1	7602.34	0.112735	-9.28368	1.63722e-20	1.53974e-18	10701.5	10707.8	9326.91	5191.75	4583.46	5102.58	0.484047
WBGene00011408	T04A8.6	nifk-1	2023.24	0.129731	-8.06932	7.06896e-16	3.49687e-14	2410.43	3023.1	2745.92	1425.03	1295.71	1239.24	0.484138
WBGene00002045	C56C10.8	icd-1	20240.3	0.141661	-7.38598	1.51335e-13	5.11064e-12	22806.1	32562.9	26452.8	13402.2	13722.7	12495.2	0.484223
WBGene00020896	T28D9.4	T28D9.4	1348.17	0.226322	-4.61648	3.90305e-06	2.54477e-05	1378.93	2663.8	1405.17	872.043	931.837	837.218	0.484792
WBGene00016387	C34B2.2	kbp-5	784.711	0.214796	-4.86307	1.15579e-06	8.55652e-06	859.136	1487.52	824.287	518.266	500.551	518.509	0.484817
WBGene00016658	C45B2.1	C45B2.1	338.288	0.243514	-4.26792	1.973e-05	0.000107264	444.38	615.604	305.784	251.281	203.176	209.507	0.486146
WBGene00009301	F31F6.2	F31F6.2	224.208	0.187091	-5.54514	2.93722e-08	3.19734e-07	347.425	282.629	275.103	149.611	144.07	146.412	0.486207
WBGene00009179	F26H11.1	kbp-3	636.159	0.166123	-6.23877	4.41014e-10	7.21318e-09	721.782	1038.97	804.855	433.955	407.275	410.115	0.487738
WBGene00003989	Y18D10A.20	pfn-1	4474.42	0.149215	-6.94047	3.90805e-12	1.01798e-10	5580.34	7304.86	5159.46	3181.51	2764.11	2856.25	0.487782
WBGene00016238	C30A5.3	mob-4	2447.63	0.179816	-5.76017	8.40307e-09	1.03446e-07	2489.88	4282.91	3097.72	1610.18	1605.09	1600.02	0.487846
WBGene00020261	T05E7.5	vet-1	147.568	0.303539	-3.39451	0.000687506	0.00248183	255.855	151.04	188.175	129.773	61.8762	98.6866	0.487902
WBGene00002061	B0348.6	ife-3	5686.04	0.104515	-9.8958	4.34142e-23	5.24081e-21	7720.1	7967.38	7236.54	3981.64	3623.91	3586.69	0.488232
WBGene00022127	Y71F9B.3	yop-1	4343.34	0.179519	-5.75623	8.60126e-09	1.05725e-07	4876.07	7791.16	4839.36	2932.71	2819.52	2801.24	0.488586
WBGene00018762	F53E10.6	F53E10.6	921.917	0.143454	-7.20708	5.7164e-13	1.72838e-11	1109.6	1418.86	1187.34	626.548	632.615	556.528	0.488639
WBGene00021471	Y39G10AR.15	Y39G10AR.15	168.929	0.20918	-4.93008	8.21956e-07	6.34652e-06	201.991	256.311	221.923	117.374	117.288	98.6866	0.490056
WBGene00020951	W02F12.6	sna-1	858.496	0.141128	-7.28459	3.22643e-13	1.03392e-11	1078.63	1293	1084.05	582.739	602.139	510.42	0.490583
WBGene00020467	T12F5.2	T12F5.2	651.987	0.142232	-7.21215	5.50741e-13	1.67144e-11	844.323	823.856	955.191	471.151	394.345	423.058	0.491183
WBGene00010690	K08H2.3	K08H2.3	175	0.192404	-5.31577	1.0621e-07	1.0178e-06	232.963	244.868	226.014	121.507	108.976	115.674	0.491808
WBGene00012556	Y37D8A.18	mrps-10	455.706	0.181076	-5.65763	1.53475e-08	1.77837e-07	511.711	758.634	562.478	314.101	293.681	293.633	0.491818
WBGene00021514	Y41D4B.11	Y41D4B.11	1533.78	0.17823	-5.74088	9.41862e-09	1.14899e-07	1562.06	2472.71	2132.3	1139.03	1007.57	888.988	0.492223
WBGene00015941	C18A3.3	C18A3.3	1809.28	0.130186	-7.84529	4.31938e-15	1.86321e-13	2234.02	2504.75	2533.2	1322.53	1207.97	1053.2	0.492809
WBGene00004432	E04A4.8	rpl-20	15419.7	0.138804	-7.3526	1.94389e-13	6.45675e-12	18983.1	24791.2	18196.7	10157	10723.1	9667.24	0.492929
WBGene00016474	C36C5.5	exh-1	115.885	0.296088	-3.44272	0.000575898	0.00212203	133.314	220.839	111.473	71.9125	78.4997	79.2728	0.493282
WBGene00050936	ZK856.16	ZK856.16	151.93	0.34276	-2.97739	0.00290716	0.008767	130.621	338.697	141.131	90.9239	103.435	106.776	0.4933
WBGene00011194	R10D12.13	R10D12.13	1027.63	0.197875	-5.14247	2.71144e-07	2.37467e-06	1147.31	1822.78	1156.66	731.524	732.356	575.132	0.494096
WBGene00004132	F56F3.1	ifet-1	22926.5	0.112146	-9.06738	1.21913e-19	1.04897e-17	27315.9	33148.8	31597	15626.5	15325.9	14544.9	0.494205
WBGene00007171	B0393.6	gex-5	2353.17	0.171795	-5.91669	3.28481e-09	4.47662e-08	2485.84	4030.03	2932.05	1639.11	1520.12	1511.85	0.494403
WBGene00020915	W01B11.3	nol-58	7429.49	0.110996	-9.13942	6.27908e-20	5.55029e-18	10162.8	9688.32	9966.09	5466.18	4711.83	4581.65	0.495004
WBGene00020994	W03F8.4	W03F8.4	1813.73	0.160746	-6.30042	2.96843e-10	5.06512e-09	2128.99	3012.8	2134.35	1301.86	1184.88	1119.53	0.495631
WBGene00021857	Y54F10BM.2	iffb-1	6457.07	0.108342	-9.34325	9.34212e-21	8.99512e-19	8233.16	9020.08	8647.85	4653.65	4170.64	4017.03	0.495783
WBGene00004444	Y106G6H.3	rpl-30	5188.49	0.156044	-6.48423	8.91838e-11	1.76146e-09	6144.57	8736.31	5929.55	3461.72	3467.84	3390.94	0.495929
WBGene00007875	C32H11.12	dod-24	204.166	0.272006	-3.70634	0.000210278	0.000869047	292.214	352.427	173.857	156.224	139.452	110.82	0.496637
WBGene00004919	Y49E10.15	snr-6	1294.41	0.211221	-4.77708	1.77862e-06	1.26355e-05	1318.33	2413.21	1456.31	846.419	954.002	778.168	0.497044
WBGene00020035	R12E2.10	egg-5	4028.8	0.122042	-8.25887	1.47056e-16	8.1187e-15	5368.92	5547.3	5229	3054.22	2445.5	2527.83	0.497208
WBGene00001005	T26A5.9	dlc-1	4783.4	0.181415	-5.55385	2.79441e-08	3.05421e-07	5409.32	8550.94	5206.5	3316.24	3194.48	3022.88	0.497403
WBGene00013150	Y53F4B.3	pole-4	436.277	0.22804	-4.409	1.0385e-05	6.07552e-05	472.659	820.424	454.073	300.875	294.605	275.028	0.498243
WBGene00044258	Y57G11C.51	Y57G11C.51	315.781	0.193963	-5.17826	2.23964e-07	1.99605e-06	352.811	508.045	402.939	186.807	234.576	209.507	0.499202
WBGene00007617	C15H11.9	rrbs-1	2343.15	0.153818	-6.50815	7.60821e-11	1.51939e-09	2469.68	3628.4	3275.67	1563.89	1646.65	1474.64	0.499819

### Sheet: Common
WormBase gene ID	Gene ID	Gene name
WBGene00000708	M199.5	col-135
WBGene00001427	Y18D10A.19	fkb-2
WBGene00001699	F09D12.1	grd-10
WBGene00001912	K03A1.6	his-38
WBGene00001914	K03A1.1	his-40
WBGene00001922	B0035.8	his-48
WBGene00001934	F55G1.11	his-60
WBGene00001935	K10C2.8	his-61
WBGene00001937	F22B3.2	his-63
WBGene00001941	T23D8.5	his-67
WBGene00001942	T23D8.6	his-68
WBGene00002064	T05G5.10	iff-1
WBGene00004062	T10H9.5	pmp-5
WBGene00004451	C54C6.1	rpl-37
WBGene00006708	Y54G2A.31	ubc-13
WBGene00006902	F44F1.7	vet-6
WBGene00006925	K09F5.2	vit-1
WBGene00007773	C27C12.3	C27C12.3
WBGene00008173	C48B4.10	C48B4.10
WBGene00008565	F08A8.2	acox-1.2
WBGene00008629	F09F3.9	cpt-5
WBGene00008933	F18A11.6	F18A11.6
WBGene00009824	F47G4.3	gpdh-1
WBGene00010227	F58A4.2	F58A4.2
WBGene00010477	K01G5.3	enu-3.6
WBGene00010808	M01E5.6	sepa-1
WBGene00011155	R09B3.2	rbm-3.1
WBGene00011340	T01G5.2	ugt-30
WBGene00011432	T04D3.2	sdz-30
WBGene00011753	T13F3.6	T13F3.6
WBGene00012179	W01D2.1	W01D2.1
WBGene00012481	Y18D10A.11	Y18D10A.11
WBGene00013766	Y113G7B.17	prmt-1
WBGene00014576	Y43F11A.6	Y43F11A.6
WBGene00015112	B0281.5	B0281.5
WBGene00015623	C09B8.4	C09B8.4
WBGene00016474	C36C5.5	exh-1
WBGene00016658	C45B2.1	C45B2.1
WBGene00017301	F09F7.4	hach-1
WBGene00017641	F20D12.1	csr-1
WBGene00017703	F22E5.1	F22E5.1
WBGene00017816	F26B1.2	hrpk-1
WBGene00017962	F31F4.15	fbxa-72
WBGene00018055	F35F10.5	F35F10.5
WBGene00019565	K09D9.2	cyp-35A3
WBGene00019654	K11G9.3	cest-28
WBGene00020182	T03D3.1	ugt-53
WBGene00020247	T05B11.4	T05B11.4
WBGene00020269	T05H4.6	erfa-1
WBGene00020467	T12F5.2	T12F5.2
WBGene00021073	W07E6.1	nsun-1
WBGene00021471	Y39G10AR.15	Y39G10AR.15
WBGene00021713	Y49F6A.5	Y49F6A.5
WBGene00021797	Y52E8A.4	plep-1
WBGene00022512	ZC53.6	dot-1.5
WBGene00023323	K08F11.6	K08F11.6
WBGene00044209	Y32F6A.6	Y32F6A.6
WBGene00044638	F23A7.8	F23A7.8
WBGene00044758	Y37H2A.12	Y37H2A.12
WBGene00045265	K10C2.8	K10C2.8
WBGene00194794	F45B8.5	F45B8.5
WBGene00194908	F22F7.8	F22F7.8
WBGene00195189	ZC449.8	ZC449.8
